# A genome-wide CRISPR-Cas9 screen identifies CENPJ as a host regulator of altered microtubule organization during *Plasmodium* liver infection

**DOI:** 10.1101/2020.08.31.275867

**Authors:** Kamalakannan Vijayan, Nadia Arang, Ling Wei, Robert Morrison, Rechel Geiger, K. Rachael Parks, Adam J Lewis, Fred D Mast, Alyse N Douglass, Heather S Kain, John D Aitchison, Jarrod S Johnson, Alan Aderem, Alexis Kaushansky

## Abstract

Prior to initiating symptomatic malaria, a single *Plasmodium* sporozoite infects a hepatocyte and develops into thousands of merozoites, in part by scavenging host resources. We show that host microtubules dynamically reorganize around the developing liver stage (LS) parasite. Using a genome-wide CRISPR-Cas9 screen, we identified host regulators of cytoskeleton organization, vesicle trafficking, ER/Golgi stress and lipid biogenesis that regulate *Plasmodium* LS development. These novel regulators of infection, including Centromere Protein J (CENPJ), led us to interrogate how microtubule organizing centers (MTOCs) are regulated during infection. Foci of γ-tubulin localized to the parasite periphery; depletion of CENPJ exacerbated this re-localization and increased infection. Further, we show that the Golgi acts as a non-centrosomal MTOC by organizing γ-tubulin and stimulating microtubule nucleation at the parasite periphery. Collectively, we show that the *Plasmodium* LS recruits the host Golgi to form MT mediated conduits along which host organelles are recruited to the PVM, to support liver stage development. Our findings suggest many host-targeted pharmacological inhibitors may inhibit LS infection.

## Supplementary file 1 for "A genome-wide CRISPR-Cas9 screen identifies CENPJ as a host regulator of altered microtubule organization during *Plasmodium* liver infection" (part 1 of 3)

### Sheet: MetaCompare.PositiveRegulators
GENE_ID	PRODUCT	AVG Zscore	AVG RANK Percentile	AVG PVALUE	Kaushansky Rank Percentile	Raphemot Rank Percentile	Prudencio Rodrigues Rank Percentile	FDR	N Experiments	Kaushansky Zscore	Raphemot Zscore	Prudencio Zscore
DGKI	diacylglycerol kinase, iota	1.84649	93.7006	0.0588065	96.7869	89.9559	94.359	0.0252	3	2.03512	1.09435	2.41
PRKAG2	protein kinase, AMP-activated, gamma 2 non-catalytic subunit	1.60001	93.496	0.0194029	87.2055	96.8722	96.4103	0.0267	3	0.734211	1.40582	2.66
NEK6	NIMA-related kinase 6	1.7964	92.3928	0.0420126	81.3525	99.0308	96.7949	0.036	3	1.03599	1.6732	2.68
ULK1	unc-51 like autophagy activating kinase 1	1.57095	92.0557	0.0577785	85.1967	98.1498	92.8205	0.0392	3	0.970158	1.5327	2.21
GSG2	germ cell associated 2 (haspin)	1.6667	90.2099	0.0621743	78.4129	96.9604	95.2564	0.0585	3	1.03743	1.41268	2.55
PRKCA	protein kinase C, alpha	1.29941	89.0671	0.0505719	95.0095	98.9868	73.2051	0.0729	3	1.04541	1.66282	1.19
MAP4K3	mitogen-activated protein kinase kinase kinase kinase 3	1.72196	88.4479	0.0812302	77.3401	99.9266	88.0769	0.081	3	1.23093	2.11495	1.82
NAGK	N-acetylglucosamine kinase	1.53865	88.3658	0.149353	95.041	92.3642	77.6923	0.0822	3	2.10445	1.17149	1.34
ULK2	unc-51 like autophagy activating kinase 2	1.5995	87.7588	0.0496649	84.3132	81.5272	97.4359	0.0915	3	1.04749	0.881014	2.87
MAPK8IP2	mitogen-activated protein kinase 8 interacting protein 2	1.3171	87.2931	0.0419041	88.7516	99.7944	73.3333	0.0983	3	0.782154	1.97915	1.19
AKT1	v-akt murine thymoma viral oncogene homolog 1	1.28464	86.9038	0.136885	90.6815	95.2863	74.7436	0.1045	3	1.3026	1.3013	1.25
MAPK8IP3	mitogen-activated protein kinase 8 interacting protein 3	1.60815	86.8241	0.136642	70.1725	98.1204	92.1795	0.1057	3	1.14383	1.53063	2.15
TESK1	testis-specific kinase 1	1.65378	85.7313	0.0533266	73.1857	85.4185	98.5897	0.1228	3	0.945877	0.965449	3.05
ERN1	endoplasmic reticulum to nucleus signaling 1	1.13162	84.3115	0.111111	79.8801	96.3877	76.6667	0.1473	3	0.739342	1.36551	1.29
EPHA2	EPH receptor A2	1.49415	84.1565	0.0579664	82.8671	72.4229	97.1795	0.1497	3	0.981014	0.711436	2.79
STK31	serine/threonine kinase 31	1.15299	83.959	0.0484848	92.6746	70.4846	88.7179	0.1533	3	0.884617	0.674356	1.9
MAST3	microtubule associated serine/threonine kinase 3	1.20604	83.2302	0.0450636	98.6485	99.1189	51.9231	0.1659	3	1.53803	1.71009	0.37
CDKL1	cyclin-dependent kinase-like 1 (CDC2-related kinase)	1.35686	82.7523	0.154957	78.9335	78.8106	90.5128	0.1749	3	1.24158	0.828993	2
FLT3	fms-related tyrosine kinase 3	1.00406	82.2586	0.103216	88.6464	82.232	75.8974	0.1844	3	0.837216	0.894958	1.28
MAP2K2	mitogen-activated protein kinase kinase 2	1.05943	81.8936	0.18421	61.4535	98.4581	85.7692	0.1913	3	-0.104974	1.59327	1.69
RPS6KA6	ribosomal protein S6 kinase, 90kDa, polypeptide 6	1.30555	81.6347	0.073465	96.9605	56.0206	91.9231	0.196	3	1.4296	0.377057	2.11
LDLR	low density lipoprotein receptor	1.22126	81.429	0.201808	80.1693	81.9383	82.1795	0.2002	3	1.23941	0.889041	1.53534
PNKP	polynucleotide kinase 3'-phosphatase	1.49943	81.2694	0.0293084	50.0473	96.1968	97.5641	0.2034	3	0.263755	1.35454	2.88
BTK	Bruton agammaglobulinemia tyrosine kinase	0.978653	80.9504	0.142839	94.1365	95.1248	53.5897	0.2092	3	1.18877	1.29719	0.45
AKAP8	A kinase (PRKA) anchor protein 8	1.21508	80.9414	0.2026	88.1416	75.58	79.1026	0.2092	3	1.47574	0.769517	1.4
PRKCH	protein kinase C, eta	1.11943	80.9255	0.0819846	74.6161	78.0323	90.1282	0.2096	3	0.55687	0.811434	1.99
DGKQ	diacylglycerol kinase, theta 110kDa	1.01191	80.7573	0.0716552	90.7289	68.7225	82.8205	0.2127	3	0.834706	0.641034	1.56
CSNK1D	casein kinase 1, delta	1.13125	80.5791	0.200817	81.7154	81.6887	78.3333	0.2164	3	1.139	0.884742	1.37
PASK	PAS domain containing serine/threonine kinase	1.05141	80.3087	0.101928	94.0629	66.094	80.7692	0.2214	3	1.07741	0.596825	1.48
TYK2	tyrosine kinase 2	0.904251	80.2481	0.0228651	80.6742	85.1982	74.8718	0.2227	3	0.491573	0.96118	1.26
EPHB3	EPH receptor B3	0.857666	80.0151	0.0392478	91.3809	90.5874	58.0769	0.2279	3	0.798553	1.11445	0.66
FES	FES proto-oncogene, tyrosine kinase	1.2817	79.7983	0.30275	77.1561	85.3157	76.9231	0.2324	3	1.58145	0.963669	1.3
CDK3	cyclin-dependent kinase 3	1.02695	78.6412	0.115201	55.0905	94.0382	86.7949	0.257	3	0.0844888	1.23637	1.76
TRIO	trio Rho guanine nucleotide exchange factor	1.19359	78.6096	0.325034	72.5389	91.8796	71.4103	0.2574	3	1.27296	1.15781	1.15
NME4	NME/NM23 nucleoside diphosphate kinase 4	0.819163	78.5521	0.0782533	98.5959	97.4449	39.6154	0.2585	3	1.70853	1.44895	-0.7
PHKG1	phosphorylase kinase, gamma 1 (muscle)	1.83064	78.3813	0.0240413	99.3374	36.9604	98.8462	0.2622	3	2.74921	-0.327277	3.07
LIMK1	LIM domain kinase 1	1.25187	78.1363	0.189397	72.2812	99.6916	62.4359	0.268	3	1.03854	1.86707	0.85
PLK2	polo-like kinase 2	1.16371	77.9236	0.219767	77.6294	71.0132	85.1282	0.2725	3	1.18634	0.684777	1.62
ULK4	unc-51 like kinase 4	1.01821	77.7954	0.0952858	51.2989	86.4464	95.641	0.2755	3	-0.53142	0.996055	2.59
TK2	thymidine kinase 2, mitochondrial	1.08132	77.6508	0.182475	87.2423	64.6843	81.0256	0.2791	3	1.18186	0.572095	1.49
SCARF1	scavenger receptor class F, member 1	0.913999	77.5428	0.163579	95.6668	80.8076	56.1538	0.2817	3	1.29752	0.866439	0.578044
VRK1	vaccinia related kinase 1	0.95178	77.4789	0.177036	73.8273	87.3275	71.2821	0.283	3	0.689277	1.01606	1.15
MADD	MAP-kinase activating death domain	0.99307	77.16	0.0890369	90.3713	52.7753	88.3333	0.2908	3	0.880504	0.278707	1.82
BMX	BMX non-receptor tyrosine kinase	0.912853	77.1469	0.058649	92.1592	59.7944	79.4872	0.291	3	0.841073	0.467485	1.43
STK38L	serine/threonine kinase 38 like	0.771967	77.021	0.216232	92.196	94.5081	44.359	0.2942	3	1.64739	1.25851	-0.59
PGK1	phosphoglycerate kinase 1	1.38354	76.7887	0.652198	88.0732	49.9853	92.3077	0.3002	3	1.99027	0.000332134	2.16
DGKD	diacylglycerol kinase, delta 130kDa	1.04415	76.5684	0.0692896	90.8919	45.0954	93.7179	0.3054	3	0.956921	-0.154467	2.33
CDC42SE2	CDC42 small effector 2	0.904238	76.4447	0.117973	76.6881	98.928	53.7179	0.3084	3	0.600763	1.65195	0.46
CIB2	calcium and integrin binding family member 2	1.18389	76.0624	0.262174	76.9352	68.047	83.2051	0.3178	3	1.35151	0.630173	1.57
APOC3	apolipoprotein C-III	0.871964	76.0379	0.175706	77.0772	86.5492	64.4872	0.3182	3	0.697659	1.00095	0.917281
TEK	TEK tyrosine kinase, endothelial	0.88554	75.716	0.181503	58.7137	97.6652	70.7692	0.3265	3	0.0724865	1.47413	1.11
GUCY2D	guanylate cyclase 2D, membrane (retina-specific)	0.898692	75.4843	0.0873517	95.2882	53.2159	77.9487	0.3318	3	1.04961	0.296465	1.35
EPHA1	EPH receptor A1	0.839015	75.2997	0.223603	79.6435	89.5888	56.6667	0.3367	3	0.847559	1.07948	0.59
KHK	ketohexokinase (fructokinase)	0.922852	75.0059	0.109261	45.6931	99.3245	80	0.3439	3	-0.447159	1.76571	1.45
LCK	LCK proto-oncogene, Src family tyrosine kinase	0.741277	74.9722	0.253071	59.2501	89.8972	75.7692	0.345	3	-0.149095	1.09293	1.28
ADRBK1	adrenergic, beta, receptor kinase 1	0.89769	74.9065	0.0762206	98.9588	97.812	27.9487	0.3462	3	2.23293	1.49014	-1.03
MATK	megakaryocyte-associated tyrosine kinase	0.937615	74.7831	0.352059	64.1933	87.5918	72.5641	0.349	3	0.608058	1.02479	1.18
GCK	glucokinase (hexokinase 4)	1.29697	74.4975	0.0265988	28.7863	99.7063	95	0.356	3	-0.482646	1.87355	2.5
TPD52L3	tumor protein D52-like 3	0.996862	74.4155	0.113426	86.0381	44.7724	92.4359	0.3579	3	0.993883	-0.163296	2.16
AKAP5	A kinase (PRKA) anchor protein 5	0.477084	74.3883	0.0945576	94.0997	79.7063	49.359	0.3586	3	0.937297	0.843954	-0.35
IKBKG	inhibitor of kappa light polypeptide gene enhancer in B-cells, kinase gamma	0.840084	74.2008	0.0708704	95.8719	57.3715	69.359	0.3636	3	1.05231	0.407937	1.06
STRADA	STE20-related kinase adaptor alpha	0.911486	73.5072	0.2838	72.7808	82.0999	65.641	0.3811	3	0.892476	0.891983	0.95
UGP2	UDP-glucose pyrophosphorylase 2	0.878597	73.4525	0.215079	88.0469	66.2849	66.0256	0.3824	3	1.07545	0.60034	0.96
PMVK	phosphomevalonate kinase	1.24527	73.4266	0.309181	79.9274	57.0191	83.3333	0.3832	3	1.75456	0.401256	1.58
PICK1	protein interacting with PRKCA 1	0.771214	73.1347	0.419721	63.0679	91.3363	65	0.3913	3	0.244828	1.13881	0.93
UCK1	uridine-cytidine kinase 1	0.543862	72.991	0.169326	86.4062	96.2849	36.2821	0.3947	3	1.08952	1.36207	-0.82
STK25	serine/threonine kinase 25	0.433957	72.8756	0.129497	77.8134	93.3774	47.4359	0.3981	3	0.565978	1.20589	-0.47
PRKAR1B	protein kinase, cAMP-dependent, regulatory, type I, beta	0.662126	72.7747	0.17706	41.0865	94.8018	82.4359	0.4008	3	-0.828566	1.27494	1.54
MAP3K1	mitogen-activated protein kinase kinase kinase 1, E3 ubiquitin protein ligase	1.01972	72.6592	0.0492699	28.7547	93.069	96.1538	0.4036	3	-0.754686	1.19386	2.62
MAK	male germ cell-associated kinase	0.767362	72.5544	0.212774	72.4022	85.3891	59.8718	0.4063	3	0.617605	0.964481	0.72
LIPG	lipase, endothelial	1.09885	72.4909	0.0505572	40.3134	84.0822	93.0769	0.4078	3	0.143198	0.934872	2.21847
TSKS	testis-specific serine kinase substrate	0.869379	72.4597	0.27049	64.9295	76.1674	76.2821	0.4085	3	0.539457	0.778681	1.29
DCLK1	doublecortin-like kinase 1	0.87909	72.3834	0.241561	92.7535	65.5507	58.8462	0.4109	3	1.35946	0.587809	0.69
CDKL3	cyclin-dependent kinase-like 3	1.64798	72.2584	0.0181803	98.6538	18.6344	99.4872	0.4143	3	2.27025	-0.706317	3.38
MARK4	MAP/microtubule affinity-regulating kinase 4	0.974574	71.888	0.0593439	33.7873	88.928	92.9487	0.4244	3	-0.345378	1.0591	2.21
AGER	advanced glycosylation end product-specific receptor	1.49867	71.7792	0.00243969	17.5273	98.7078	99.1026	0.4278	3	-0.405113	1.62111	3.28
PKM	pyruvate kinase, muscle	0.824425	71.7768	0.152103	81.2684	51.4978	82.5641	0.4278	3	0.742665	0.190611	1.54
ABL2	ABL proto-oncogene 2, non-receptor tyrosine kinase	0.989102	71.6692	0.0938798	77.3927	43.1278	94.4872	0.431	3	0.756007	-0.198703	2.41
CKM	creatine kinase, muscle	0.995046	71.4417	0.430077	67.6798	66.9016	79.7436	0.4367	3	0.934531	0.610607	1.44
RIPK3	receptor-interacting serine-threonine kinase 3	0.852101	71.3573	0.171672	76.057	58.3994	79.6154	0.4392	3	0.683994	0.432308	1.44
AK5	adenylate kinase 5	1.08149	71.1689	0.526078	76.5566	69.0015	67.9487	0.4442	3	1.58812	0.646347	1.01
NPC1	Niemann-Pick disease, type C1	0.756351	71.088	0.0520526	96.2137	32.8194	84.2308	0.4468	3	1.08552	-0.407576	1.59111
MLKL	mixed lineage kinase domain-like	0.730633	71.0566	0.21463	57.6146	70.9398	84.6154	0.4478	3	-0.0921377	0.684038	1.6
SRMS	src-related kinase lacking C-terminal regulatory tyrosine and N-terminal myristylation sites	0.399941	71.0274	0.132374	89.5404	93.1571	30.3846	0.4484	3	0.981965	1.19786	-0.98
FN3KRP	fructosamine 3 kinase related protein	0.961357	70.6362	0.351447	79.4647	46.931	85.5128	0.4597	3	1.35173	-0.10766	1.64
CSNK1A1	casein kinase 1, alpha 1	0.573853	70.5456	0.362282	68.6422	95.815	47.1795	0.4618	3	0.871225	1.33033	-0.48
SGK196	protein-O-mannose kinase	0.70776	70.4593	0.0885647	91.4125	35.9912	83.9744	0.4643	3	0.877804	-0.344525	1.59
AURKB	aurora kinase B	0.621892	70.4551	0.3405	60.996	94.7283	55.641	0.4643	3	0.0357683	1.26991	0.56
TPK1	thiamin pyrophosphokinase 1	0.739939	70.4247	0.134122	42.8008	90.3965	78.0769	0.4649	3	-0.248843	1.10866	1.36
MAP3K12	mitogen-activated protein kinase kinase kinase 12	0.752497	70.2845	0.262134	86.5166	68.3113	56.0256	0.4688	3	1.05319	0.634301	0.57
DOK1	docking protein 1, 62kDa (downstream of tyrosine kinase 1)	0.555317	70.0661	0.123374	97.1603	90.6021	22.4359	0.4754	3	1.76122	1.11473	-1.21
PBK	PDZ binding kinase	0.753691	70.0288	0.203932	93.069	57.9148	59.1026	0.4764	3	1.14245	0.418619	0.7
CSNK1E	casein kinase 1, epsilon	0.898484	69.55	0.487635	73.2015	74.0382	61.4103	0.4915	3	1.16484	0.74061	0.79
TRPM7	transient receptor potential cation channel, subfamily M, member 7	0.653837	69.3802	0.371071	83.9714	50.3231	73.8462	0.4964	3	0.728485	0.0130273	1.22
MAP3K13	mitogen-activated protein kinase kinase kinase 13	0.336886	69.3604	0.146654	76.6986	89.0749	42.3077	0.4968	3	0.576749	1.06391	-0.63
MAP3K11	mitogen-activated protein kinase kinase kinase 11	0.751605	69.3253	0.109789	36.9215	84.7724	86.2821	0.4975	3	-0.403685	0.948501	1.71
ABCA1	ATP-binding cassette, sub-family A (ABC1), member 1	0.471775	69.0443	0.369031	66.5597	92.4963	48.0769	0.5059	3	0.687731	1.17656	-0.448963
NME2	NME/NM23 nucleoside diphosphate kinase 2	0.605994	68.9748	0.209089	81.7522	73.3774	51.7949	0.5076	3	0.728552	0.729431	0.36
DDR1	discoidin domain receptor tyrosine kinase 1	0.894358	68.8439	0.416377	75.6573	47.7974	83.0769	0.5111	3	1.19872	-0.0856469	1.57
HK2	hexokinase 2	0.576946	68.8091	0.164389	97.602	75.4919	33.3333	0.5121	3	1.84322	0.767616	-0.88
CAMK4	calcium/calmodulin-dependent protein kinase IV	0.541135	68.731	0.221322	43.0953	87.8414	75.2564	0.5143	3	-0.668951	1.03236	1.26
PIP5K1A	phosphatidylinositol-4-phosphate 5-kinase, type I, alpha	0.737638	68.6607	0.150768	47.8334	94.3025	63.8462	0.5162	3	0.0658595	1.24705	0.9
ZMYND8	zinc finger, MYND-type containing 8	0.514546	68.4785	0.488706	58.8399	77.6211	68.9744	0.5215	3	-0.309101	0.802739	1.05
DCLK3	doublecortin-like kinase 3	0.96347	68.4559	0.0961903	52.5189	59.5154	93.3333	0.5221	3	0.189789	0.460622	2.24
MAPK11	mitogen-activated protein kinase 11	0.847662	68.4215	0.253188	68.0795	55.9031	81.2821	0.5231	3	0.678434	0.374553	1.49
TAOK1	TAO kinase 1	0.580228	68.3768	0.0738305	87.6893	43.9794	73.4615	0.5243	3	0.711465	-0.18078	1.21
ADCK1	aarF domain containing kinase 1	0.850579	68.2564	0.26422	82.7987	41.5859	80.3846	0.5279	3	1.3256	-0.23386	1.46
PFKFB2	6-phosphofructo-2-kinase/fructose-2,6-biphosphatase 2	0.516311	68.2033	0.287374	66.1127	97.8561	40.641	0.5292	3	0.724181	1.49475	-0.67
PTK6	protein tyrosine kinase 6	1.00173	68.1182	0.0745096	87.053	22.1733	95.1282	0.532	3	1.1108	-0.625601	2.52
TNNI3K	TNNI3 interacting kinase	1.2958	67.9316	0.0865258	79.5278	26.4464	97.8205	0.5377	3	1.53209	-0.534706	2.89
CDK15	cyclin-dependent kinase 15	0.633898	67.9208	0.243336	56.484	83.304	63.9744	0.538	3	0.0854887	0.916206	0.9
PRPF4B	pre-mRNA processing factor 4B	0.79894	67.8966	0.660973	67.9901	50.0587	85.641	0.5387	3	0.743415	0.00340467	1.65
GKAP1	G kinase anchoring protein 1	1.06233	67.4559	0.235919	79.2122	34.0529	89.1026	0.5522	3	1.64273	-0.38573	1.93
CAMK1G	calcium/calmodulin-dependent protein kinase IG	0.587309	67.3778	0.107809	89.5772	36.4023	76.1538	0.5543	3	0.820482	-0.338554	1.28
BCKDK	branched chain ketoacid dehydrogenase kinase	0.635722	67.3361	0.137328	35.6121	88.5756	77.8205	0.5556	3	-0.483449	1.05062	1.34
TXK	TXK tyrosine kinase	0.400255	67.3215	0.224332	79.5383	90.6314	31.7949	0.5557	3	1.02445	1.11632	-0.94
ARAF	A-Raf proto-oncogene, serine/threonine kinase	0.963313	67.2364	0.0517712	32.6988	73.1131	95.8974	0.558	3	-0.433752	0.72369	2.6
CAV2	caveolin 2	0.793371	67.1871	0.386733	92.6588	45.6975	63.2051	0.5592	3	1.64145	-0.141444	0.880105
TLK1	tousled-like kinase 1	1.00195	67.1741	0.0164853	8.49285	95.0808	97.9487	0.5593	3	-1.20006	1.2959	2.91
LIPC	lipase, hepatic	0.78119	66.9785	0.0706121	23.4382	86.3436	91.1538	0.5651	3	-0.699513	0.991913	2.05117
PKN3	protein kinase N3	0.658756	66.8886	0.125305	34.634	81.1601	84.8718	0.5673	3	-0.508388	0.874656	1.61
CSNK1G2	casein kinase 1, gamma 2	0.69036	66.7256	0.292547	72.8387	47.21	80.1282	0.5718	3	0.72249	-0.101409	1.45
RAF1	Raf-1 proto-oncogene, serine/threonine kinase	0.819572	66.6984	0.34203	67.1645	45.1101	87.8205	0.5727	3	0.802448	-0.153733	1.81
PRKAG3	protein kinase, AMP-activated, gamma 3 non-catalytic subunit	0.752149	66.6487	0.705258	64.8875	73.3921	61.6667	0.5743	3	0.716909	0.729539	0.81
GK2	glycerol kinase 2	0.566197	66.6105	0.166806	36.017	85.6094	78.2051	0.5755	3	-0.643816	0.972405	1.37
CERK	ceramide kinase	1.23452	66.5425	0.0111854	26.9142	74.5081	98.2051	0.5777	3	-0.03259	0.746143	2.99
SPHK2	sphingosine kinase 2	0.503286	66.5053	0.255821	49.4058	81.7768	68.3333	0.5789	3	-0.396279	0.886138	1.02
ROS1	ROS proto-oncogene 1 , receptor tyrosine kinase	0.692865	66.4787	0.204768	55.4007	71.0866	72.9487	0.5796	3	0.202028	0.686568	1.19
MAST2	microtubule associated serine/threonine kinase 2	0.706253	66.4649	0.0973619	27.8765	97.4156	74.1026	0.5799	3	-0.549211	1.44797	1.22
CAMK1D	calcium/calmodulin-dependent protein kinase ID	0.743421	66.4584	0.378655	80.3534	61.5859	57.4359	0.5799	3	1.07894	0.501321	0.65
MKNK2	MAP kinase interacting serine/threonine kinase 2	0.844304	66.4342	0.544372	69.6939	46.9163	82.6923	0.5809	3	1.08116	-0.10825	1.56
XYLB	xylulokinase homolog (H. influenzae)	0.774826	66.4172	0.311162	66.9857	57.6505	74.6154	0.5813	3	0.661346	0.413132	1.25
GALK1	galactokinase 1	0.747419	66.3254	0.512663	66.2863	48.9721	83.7179	0.5844	3	0.705933	-0.043675	1.58
CDK11B	cyclin-dependent kinase 11B	0.817736	66.2442	0.0722034	31.0633	71.1307	96.5385	0.5868	3	-0.89429	0.687498	2.66
APOL2	apolipoprotein L, 2	0.79035	66.1934	0.114692	89.9611	20.0294	88.5897	0.5882	3	1.15528	-0.672751	1.88852
CDK4	cyclin-dependent kinase 4	0.338377	66.1713	0.160126	79.2385	95.301	23.9744	0.5889	3	0.883031	1.3021	-1.17
CKMT1B	creatine kinase, mitochondrial 1B	0.80201	66.0013	0.102739	42.459	66.3142	89.2308	0.5945	3	-0.134446	0.600475	1.94
RPS6KA5	ribosomal protein S6 kinase, 90kDa, polypeptide 5	0.490843	65.8956	0.260434	71.0191	97.1806	29.4872	0.5977	3	1.06481	1.42772	-1.02
DDR2	discoidin domain receptor tyrosine kinase 2	0.710499	65.782	0.0899918	29.8643	82.4816	85	0.6016	3	-0.376095	0.897593	1.61
TESK2	testis-specific kinase 2	0.764277	65.6432	0.116945	53.3025	46.9604	96.6667	0.6044	3	-0.279857	-0.107313	2.68
PKN1	protein kinase N1	0.418223	65.454	0.268372	46.6134	97.3128	52.4359	0.6113	3	-0.576506	1.44117	0.39
PFKFB3	6-phosphofructo-2-kinase/fructose-2,6-biphosphatase 3	0.63257	65.3569	0.423116	67.9112	74.185	53.9744	0.6139	3	0.675706	0.742004	0.48
MAPKAPK3	mitogen-activated protein kinase-activated protein kinase 3	0.326457	65.3074	0.102181	96.5871	85.8737	13.4615	0.6148	3	1.58092	0.97845	-1.58
CSK	c-src tyrosine kinase	0.47331	65.306	0.424663	57.7671	68.6637	69.4872	0.6147	3	-0.279975	0.639904	1.06
PIK3R5	phosphoinositide-3-kinase, regulatory subunit 5	0.711901	65.1269	0.292224	70.204	55.4332	69.7436	0.6201	3	0.693046	0.362656	1.08
AURKC	aurora kinase C	0.65639	64.9307	0.758503	63.557	50.3377	80.8974	0.6253	3	0.475743	0.0134262	1.48
CNKSR1	connector enhancer of kinase suppressor of Ras 1	0.546175	64.7946	0.547667	62.2686	67.3715	64.7436	0.6301	3	0.100141	0.618385	0.92
CD5L	CD5 molecule-like	0.290879	64.7448	0.106213	77.8765	97.768	18.5897	0.631	3	0.712825	1.48243	-1.32262
LTK	leukocyte receptor tyrosine kinase	0.39985	64.6749	0.183375	96.7396	59.721	37.5641	0.6331	3	1.50382	0.465732	-0.77
MAPK1	mitogen-activated protein kinase 1	0.417883	64.4414	0.436513	55.7951	74.0675	63.4615	0.6411	3	-0.377629	0.741277	0.89
TRAF3IP3	TRAF3 interacting protein 3	0.774751	64.2047	0.245731	77.1245	31.1307	84.359	0.6476	3	1.16289	-0.438635	1.6
PKIG	protein kinase (cAMP-dependent, catalytic) inhibitor gamma	0.534044	64.1905	0.245214	89.3353	79.1336	24.1026	0.648	3	1.93717	0.83496	-1.17
GRK1	G protein-coupled receptor kinase 1	0.974177	64.0973	0.151426	71.0086	27.1806	94.1026	0.6513	3	1.04408	-0.521552	2.4
PDK4	pyruvate dehydrogenase kinase, isozyme 4	0.829088	64.0443	0.0468808	32.1256	78.3407	81.6667	0.6532	3	0.158475	0.818789	1.51
RPS6KA1	ribosomal protein S6 kinase, 90kDa, polypeptide 1	0.575946	63.9352	0.0863138	95.467	19.0308	77.3077	0.6559	3	1.0957	-0.697865	1.33
CAMK2D	calcium/calmodulin-dependent protein kinase II delta	0.547173	63.8867	0.148518	32.8355	86.9016	71.9231	0.6575	3	-0.515444	1.00696	1.15
AAK1	AP2 associated kinase 1	0.745642	63.6981	0.509463	63.7884	37.5624	89.7436	0.6636	3	0.58227	-0.315345	1.97
TLR6	toll-like receptor 6	0.63081	63.5604	0.0625555	13.3361	90.2937	87.0513	0.6679	3	-0.997113	1.10326	1.78629
LYN	LYN proto-oncogene, Src family tyrosine kinase	0.29925	63.3594	0.330904	71.3767	74.2144	44.4872	0.6745	3	0.735201	0.742548	-0.58
FER	fer (fps/fes related) tyrosine kinase	0.211151	63.2985	0.315032	61.6586	87.7239	40.5128	0.6764	3	0.276298	1.02715	-0.67
ITPK1	inositol-tetrakisphosphate 1-kinase	0.665023	63.1989	0.0856246	81.91	17.4302	90.2564	0.6792	3	0.740327	-0.735257	1.99
FGFR4	fibroblast growth factor receptor 4	0.536151	62.7877	0.253626	76.4146	53.2305	58.7179	0.6917	3	0.62191	0.296544	0.69
PKMYT1	protein kinase, membrane associated tyrosine/threonine 1	1.00998	62.6214	0.13765	81.2053	13.069	93.5897	0.6958	3	1.64565	-0.86571	2.25
APOA2	apolipoprotein A-II	0.637194	62.4165	0.281801	75.9466	34.5081	76.7949	0.7008	3	0.994567	-0.37668	1.2937
NPR2	natriuretic peptide receptor 2	0.752277	62.2632	0.0143215	4.74337	82.6872	99.359	0.705	3	-1.95483	0.901658	3.31
SRPK3	SRSF protein kinase 3	1.41745	62.2525	0.00697268	31.8048	55.0808	99.8718	0.7052	3	0.068312	0.354028	3.83
CD36	CD36 molecule (thrombospondin receptor)	0.486506	62.2275	0.113365	18.1374	88.0323	80.5128	0.7059	3	-1.04364	1.03752	1.46564
PRKD1	protein kinase D1	0.180749	62.1966	0.776823	86.7953	49.7944	50	0.7067	3	0.828089	-0.00584065	-0.28
MAPK13	mitogen-activated protein kinase 13	0.480896	62.128	0.204673	39.898	64.4347	82.0513	0.7086	3	-0.645556	0.568244	1.52
PHKG2	phosphorylase kinase, gamma 2 (testis)	0.408703	62.1038	0.47307	95.2461	44.6549	46.4103	0.7092	3	1.90185	-0.16574	-0.51
RIOK1	RIO kinase 1	0.330131	62.1008	0.552692	65.9234	70.7636	49.6154	0.7093	3	0.629625	0.680768	-0.32
LRP10	low density lipoprotein receptor-related protein 10	0.22926	62.0865	0.236882	73.6853	81.2922	31.2821	0.7098	3	0.76598	0.877295	-0.955496
IP6K2	inositol hexakisphosphate kinase 2	0.648082	62.0105	0.209963	80.9266	24.464	80.641	0.7121	3	1.05329	-0.57904	1.47
UCK2	uridine-cytidine kinase 2	0.456769	61.9574	0.255798	94.5414	58.7665	32.5641	0.7134	3	1.84883	0.441478	-0.92
PRPS1	phosphoribosyl pyrophosphate synthetase 1	0.0227989	61.8075	0.0556536	86.5955	87.9295	10.8974	0.7185	3	0.724152	1.03425	-1.69
PRKAR1A	protein kinase, cAMP-dependent, regulatory, type I, alpha	0.521334	61.6286	0.713383	76.4672	63.8032	44.6154	0.7241	3	1.58665	0.55735	-0.58
TLK2	tousled-like kinase 2	0.591089	61.5525	0.189487	49.0166	73.3333	62.3077	0.7259	3	0.194356	0.728911	0.85
STK38	serine/threonine kinase 38	0.484549	61.0845	0.554685	62.3159	59.9119	61.0256	0.7396	3	0.201601	0.472046	0.78
AURKA	aurora kinase A	0.479935	60.8996	0.0659992	9.05553	96.0793	77.5641	0.745	3	-1.2459	1.3457	1.34
KALRN	kalirin, RhoGEF kinase	0.0954093	60.846	0.192961	52.2981	97.5477	32.6923	0.7464	3	-0.263617	1.45984	-0.91
ERBB4	erb-b2 receptor tyrosine kinase 4	0.909135	60.8097	0.118817	88.1363	4.93392	89.359	0.7473	3	2.11023	-1.34282	1.96
IRAK2	interleukin-1 receptor-associated kinase 2	0.832311	60.7274	0.194177	83.6348	12.3935	86.1538	0.7493	3	1.69148	-0.894544	1.7
CDK14	cyclin-dependent kinase 14	0.540191	60.7012	0.258453	84.4289	30.3671	67.3077	0.7498	3	1.07632	-0.45575	1
NADK	NAD kinase	0.610541	60.6312	0.116513	98.3751	20.9545	62.5641	0.7519	3	1.63336	-0.651738	0.85
NEK10	NIMA-related kinase 10	0.335345	60.5475	0.195268	77.3717	93.2452	11.0256	0.7538	3	1.48584	1.20019	-1.68
NEK1	NIMA-related kinase 1	0.232094	60.4264	0.247295	77.0614	79.0896	25.1282	0.7564	3	1.00245	0.83383	-1.14
STK36	serine/threonine kinase 36	0.515961	60.3744	0.0664903	11.6271	77.4449	92.0513	0.7575	3	-1.38184	0.799723	2.13
PIK3C2B	phosphatidylinositol-4-phosphate 3-kinase, catalytic subunit type 2 beta	0.462136	59.9888	0.163214	31.1632	77.1366	71.6667	0.769	3	-0.558647	0.795055	1.15
TSSK2	testis-specific serine kinase 2	0.382747	59.9877	0.0186466	91.7753	7.03377	81.1538	0.769	3	0.80771	-1.14947	1.49
GRK4	G protein-coupled receptor kinase 4	0.37442	59.9362	0.21181	36.0381	85.5653	58.2051	0.7708	3	-0.517221	0.970481	0.67
PRKAB1	protein kinase, AMP-activated, beta 1 non-catalytic subunit	0.633174	59.9202	0.0929092	29.8696	65.4038	84.4872	0.7711	3	-0.286469	0.585991	1.6
CDK2	cyclin-dependent kinase 2	0.427586	59.9078	0.0834516	10.9434	91.6006	77.1795	0.7713	3	-1.18349	1.14625	1.32
TRPM6	transient receptor potential cation channel, subfamily M, member 6	0.547795	59.8788	0.352315	67.0593	37.5771	75	0.772	3	0.698729	-0.315344	1.26
RIOK2	RIO kinase 2	0.0296192	59.8465	0.0889442	88.7831	75.7562	15	0.7725	3	0.827193	0.771665	-1.51
DAPK2	death-associated protein kinase 2	0.151424	59.7601	0.286563	63.3309	96.975	18.9744	0.7741	3	0.359024	1.41525	-1.32
TRRAP	transformation/transcription domain-associated protein	0.0442733	59.7225	0.0705999	84.513	92.7313	1.92308	0.7752	3	1.60997	1.18285	-2.66
FGFR1	fibroblast growth factor receptor 1	0.534015	59.6381	0.0264231	6.65755	86.8722	85.3846	0.7773	3	-1.02444	1.00649	1.62
NEK3	NIMA-related kinase 3	0.271101	59.4758	0.0927363	93.3319	81.7621	3.33333	0.782	3	2.25784	0.885463	-2.33
EGFR	epidermal growth factor receptor	0.552526	59.4103	0.134262	47.3759	42.3935	88.4615	0.7841	3	0.0320894	-0.21451	1.84
MAP3K6	mitogen-activated protein kinase kinase kinase 6	0.742895	59.4039	0.168365	87.9943	7.26872	82.9487	0.7842	3	1.7933	-1.13461	1.57
NME3	NME/NM23 nucleoside diphosphate kinase 3	0.201286	59.3577	0.215554	74.0429	87.1072	16.9231	0.7858	3	1.03299	1.01087	-1.44
NLK	nemo-like kinase	0.164154	59.3092	0.191176	88.0048	66.4611	23.4615	0.7873	3	1.07964	0.60282	-1.19
PFKL	phosphofructokinase, liver	0.144094	59.2294	0.219711	73.8589	62.2907	41.5385	0.7895	3	0.55935	0.522931	-0.65
PAK6	p21 protein (Cdc42/Rac)-activated kinase 6	0.571034	59.1797	0.0196454	9.36054	82.9222	85.2564	0.7908	3	-0.813069	0.90617	1.62
AKAP3	A kinase (PRKA) anchor protein 3	0.0455419	59.1718	0.121751	79.8328	87.2981	10.3846	0.7908	3	0.841628	1.015	-1.72
MAP3K5	mitogen-activated protein kinase kinase kinase 5	0.361795	59.094	0.0718669	8.01956	81.0573	88.2051	0.7928	3	-1.60736	0.872748	1.82
SPHK1	sphingosine kinase 1	0.098021	58.8647	0.159282	70.5459	90.279	15.7692	0.7992	3	0.671097	1.10297	-1.48
NME5	NME/NM23 family member 5	0.227173	58.8053	0.430078	92.5484	46.4317	37.4359	0.8005	3	1.58491	-0.123393	-0.78
CDK20	cyclin-dependent kinase 20	0.0502747	58.7873	0.18491	42.3485	99.3979	34.6154	0.8008	3	-0.775661	1.78649	-0.86
BCR	breakpoint cluster region	0.459419	58.7577	0.219195	46.5713	54.3172	75.3846	0.8015	3	-0.214117	0.332372	1.26
VRK2	vaccinia related kinase 2	0.711438	58.3207	0.061856	24.5267	53.1278	97.3077	0.8136	3	-0.98819	0.292505	2.83
RIPK4	receptor-interacting serine-threonine kinase 4	0.413494	58.1665	0.133604	89.7192	11.7034	73.0769	0.8167	3	0.977781	-0.927298	1.19
PRKCI	protein kinase C, iota	0.750891	58.1299	0.0616527	43.6685	36.4905	94.2308	0.8176	3	0.179413	-0.336741	2.41
SCARB2	scavenger receptor class B, member 2	0.504775	58.0578	0.0833241	21.6239	86.652	65.8974	0.8198	3	-0.443624	1.00349	0.954458
TWF2	twinfilin actin binding protein 2	0.409597	57.969	0.0408064	26.8353	99.2511	47.8205	0.8228	3	-0.054415	1.74321	-0.46
FGR	FGR proto-oncogene, Src family tyrosine kinase	0.730331	57.9319	0.29539	78.0921	16.8576	78.8462	0.8241	3	1.53704	-0.746042	1.4
STK19	serine/threonine kinase 19	0.342145	57.9072	0.146109	18.2478	83.9354	71.5385	0.8247	3	-1.05588	0.932318	1.15
KIT	v-kit Hardy-Zuckerman 4 feline sarcoma viral oncogene homolog	0.388261	57.721	0.79119	57.3938	50	65.7692	0.8298	3	0.21366	0.00112352	0.95
FLT4	fms-related tyrosine kinase 4	0.444996	57.6894	0.0760086	99.1954	63.7445	10.1282	0.8302	3	2.51887	0.556116	-1.74
CDK5R1	cyclin-dependent kinase 5, regulatory subunit 1 (p35)	0.172551	57.4772	0.283005	73.6538	70.5727	28.2051	0.8366	3	0.87135	0.676302	-1.03
GUK1	guanylate kinase 1	0.873145	57.4658	0.0198205	11.322	62.6138	98.4615	0.8364	3	-0.950958	0.530394	3.04
PHKA2	phosphorylase kinase, alpha 2 (liver)	0.0660913	57.3854	0.160277	78.9493	82.4376	10.7692	0.8387	3	0.991078	0.897195	-1.69
PRKX	protein kinase, X-linked	0.368859	57.3585	0.224338	79.3595	30.793	61.9231	0.8394	3	0.731752	-0.445176	0.82
DCK	deoxycytidine kinase	0.258936	57.3496	0.274549	50.4154	39.8385	81.7949	0.8396	3	-0.46354	-0.269652	1.51
DAPK3	death-associated protein kinase 3	0.227785	57.2871	0.244013	29.5278	88.4875	53.8462	0.8418	3	-0.83617	1.04952	0.47
ZAK	sterile alpha motif and leucine zipper containing kinase AZK	0.325264	57.1047	0.0342654	1.95625	89.486	79.8718	0.8456	3	-1.54998	1.07577	1.45
RFK	riboflavin kinase	0.142776	56.9053	0.277396	28.2341	89.1483	53.3333	0.8501	3	-1.06832	1.06665	0.43
SHPK	sedoheptulokinase	0.349712	56.8413	0.184229	74.1323	29.8532	66.5385	0.8524	3	0.544721	-0.465584	0.97
IRAK1	interleukin-1 receptor-associated kinase 1	0.116954	56.8105	0.242839	70.1304	78.6344	21.6667	0.853	3	0.75544	0.82542	-1.23
SRPK2	SRSF protein kinase 2	0.289999	56.8062	0.23744	33.13	51.2628	86.0256	0.8531	3	-0.984084	0.154082	1.7
PIK3CA	phosphatidylinositol-4,5-bisphosphate 3-kinase, catalytic subunit alpha	0.366195	56.6773	0.285715	74.1271	35.0073	60.8974	0.8551	3	0.704167	-0.365583	0.76
APOC2	apolipoprotein C-II	0.329326	56.4995	0.0815706	81.2894	6.79883	81.4103	0.8595	3	0.660822	-1.16636	1.49352
SMG1	SMG1 phosphatidylinositol 3-kinase-related kinase	0.351136	56.4186	0.27463	47.3549	54.978	66.9231	0.8615	3	-0.288057	0.351465	0.99
CDKN2A	cyclin-dependent kinase inhibitor 2A	0.158088	56.2873	0.123627	38.8725	90.1175	39.8718	0.865	3	0.0663584	1.09791	-0.69
BEGAIN	brain-enriched guanylate kinase-associated	0.110314	56.2845	0.263898	79.1597	57.3862	32.3077	0.8647	3	0.842777	0.408164	-0.92
CHEK1	checkpoint kinase 1	0.230307	56.2431	0.15454	90.6342	24.8899	53.2051	0.8653	3	0.848167	-0.567247	0.41
PRKAG1	protein kinase, AMP-activated, gamma 1 non-catalytic subunit	0.0924134	56.0866	0.148695	28.6969	91.1013	48.4615	0.8695	3	-0.422492	1.12973	-0.43
DAPK1	death-associated protein kinase 1	0.308331	55.9361	0.0805636	8.05111	96.1674	63.5897	0.8733	3	-1.31889	1.35388	0.89
JAK1	Janus kinase 1	0.221542	55.7342	0.186676	81.1527	79.3833	6.66667	0.8782	3	1.7748	0.839822	-1.95
C17orf75	chromosome 17 open reading frame 75	1.04816	55.6989	0.0132692	52.2507	14.8458	100	0.8792	3	-0.0407012	-0.804832	3.99
LCAT	lecithin-cholesterol acyltransferase	0.196498	55.6629	0.0764079	92.2802	4.06755	70.641	0.8801	3	0.944127	-1.4485	1.09387
PLK4	polo-like kinase 4	0.884728	55.6065	0.0220437	31.3788	37.1072	98.3333	0.8816	3	-0.0518169	-0.323999	3.03
TBCK	TBC1 domain containing kinase	0.242345	55.5602	0.435051	59.9863	37.5918	69.1026	0.8826	3	-0.00893369	-0.314031	1.05
PRKCE	protein kinase C, epsilon	0.249823	55.5554	0.306365	43.0217	66.5932	57.0513	0.8825	3	-0.476002	0.60547	0.62
SRC	SRC proto-oncogene, non-receptor tyrosine kinase	0.676469	55.4466	0.351352	85.365	16.8722	64.1026	0.8848	3	1.86506	-0.745659	0.91
CDKN1A	cyclin-dependent kinase inhibitor 1A (p21, Cip1)	0.883766	55.3371	0.0218272	46.3557	19.9119	99.7436	0.8868	3	-0.403568	-0.675134	3.73
BMPR1A	bone morphogenetic protein receptor, type IA	0.432171	55.2982	0.135637	27.1298	66.3289	72.4359	0.8879	3	-0.474174	0.600686	1.17
PRKCD	protein kinase C, delta	0.278105	55.2829	0.22133	27.9712	64.2878	73.5897	0.8882	3	-0.941551	0.565864	1.21
MRC2	mannose receptor, C type 2	0.109186	54.9665	0.176978	14.8454	84.6696	65.3846	0.8951	3	-1.5588	0.946358	0.94
CDK9	cyclin-dependent kinase 9	0.290212	54.96	0.154515	18.5686	80.0294	66.2821	0.8953	3	-0.939364	0.849999	0.96
CAMKV	CaM kinase-like vesicle-associated	0.0706719	54.9309	0.231458	75.2682	66.9604	22.5641	0.8961	3	0.810966	0.61105	-1.21
PXK	PX domain containing serine/threonine kinase	0.120958	54.9097	0.215555	19.5151	85.7269	59.4872	0.8961	3	-1.32195	0.974822	0.71
ALDH18A1	aldehyde dehydrogenase 18 family, member A1	0.327412	54.7996	0.196922	28.3551	64.8899	71.1538	0.8992	3	-0.735105	0.577342	1.14
MAP3K4	mitogen-activated protein kinase kinase kinase 4	0.103406	54.5629	0.0784928	4.28061	80.6902	78.7179	0.9047	3	-1.95418	0.864397	1.4
RPS6KB2	ribosomal protein S6 kinase, 70kDa, polypeptide 2	0.316692	54.5427	0.208251	30.9687	65.0954	67.5641	0.9051	3	-0.641604	0.581679	1.01
PRKCQ	protein kinase C, theta	0.403434	54.5176	0.104338	16.1233	65.5066	81.9231	0.9059	3	-0.896685	0.586988	1.52
NEK4	NIMA-related kinase 4	0.224951	54.421	0.0737668	73.8063	2.79001	86.6667	0.9076	3	0.632969	-1.68812	1.73
NRGN	neurogranin (protein kinase C substrate, RC3)	0.0464309	54.4038	0.208565	53.923	76.2115	33.0769	0.9079	3	0.249703	0.77959	-0.89
STK40	serine/threonine kinase 40	0.172856	54.3836	0.149181	84.4605	25.7416	52.9487	0.9082	3	0.668992	-0.550426	0.4
CALM2	calmodulin 2 (phosphorylase kinase, delta)	0.432849	54.3211	0.0294418	3.42869	68.2526	91.2821	0.9096	3	-1.39478	0.633327	2.06
PKIA	protein kinase (cAMP-dependent, catalytic) inhibitor alpha	0.274625	54.3097	0.193958	23.5801	65.3744	73.9744	0.9095	3	-0.981838	0.585712	1.22
STRADB	STE20-related kinase adaptor beta	0.0489559	54.2231	0.306252	71.7396	52.9809	37.9487	0.912	3	0.60944	0.287428	-0.75
TTK	TTK protein kinase	0.294401	54.159	0.05489	6.06857	87.5624	68.8462	0.9126	3	-1.17123	1.02443	1.03
MAP2K1	mitogen-activated protein kinase kinase 1	0.566895	54.0882	0.0558527	19.6887	47.0631	95.5128	0.9145	3	-0.784572	-0.104744	2.59
PKN2	protein kinase N2	0.160868	54.0751	0.894131	62.8997	46.5051	52.8205	0.9145	3	0.204666	-0.122061	0.4
EPHB2	EPH receptor B2	0.322044	53.9472	0.18123	31.7732	72.7606	57.3077	0.918	3	-0.381185	0.717317	0.63
FLT1	fms-related tyrosine kinase 1	0.479776	53.937	0.140783	99.2112	21.1894	41.4103	0.9182	3	2.73577	-0.646442	-0.65
SGK3	serum/glucocorticoid regulated kinase family, member 3	0.435232	53.8925	0.254496	50.1525	53.8326	57.6923	0.9193	3	0.329025	0.316671	0.66
WEE1	WEE1 G2 checkpoint kinase	0.601242	53.8776	0.053629	49.6792	13.8767	98.0769	0.9196	3	-0.345607	-0.830667	2.98
PAK4	p21 protein (Cdc42/Rac)-activated kinase 4	0.26756	53.777	0.450515	87.0477	42.232	32.0513	0.9222	3	1.94949	-0.216805	-0.93
FN3K	fructosamine 3 kinase	0.307486	53.5744	0.188652	28.9125	70.5286	61.2821	0.9269	3	-0.542528	0.674987	0.79
GPIHBP1	glycosylphosphatidylinositol anchored high density lipoprotein binding protein 1	0.227678	53.4657	0.139772	86.9215	4.75771	68.7179	0.929	3	1.01572	-1.36149	1.02881
ADCK2	aarF domain containing kinase 2	0.278644	53.4135	0.083723	10.9171	98.8106	50.5128	0.9307	3	-1.01732	1.63325	0.22
FASTK	Fas-activated serine/threonine kinase	0.132375	53.3993	0.0718697	33.6927	96.5051	30	0.9309	3	0.0201641	1.37696	-1
NUAK2	NUAK family, SNF1-like kinase, 2	0.566741	53.275	0.0471242	51.1149	9.73568	98.9744	0.934	3	-0.436404	-1.00337	3.14
PFKFB4	6-phosphofructo-2-kinase/fructose-2,6-biphosphatase 4	0.0938946	53.0028	0.537012	55.7688	44.0088	59.2308	0.9389	3	-0.238475	-0.179841	0.7
ILK	integrin-linked kinase	0.17778	52.872	0.0824488	5.97918	91.4831	61.1538	0.9421	3	-1.40049	1.14383	0.79
CHKB	choline kinase beta	0.34103	52.7445	0.118586	17.9691	70.2643	70	0.9446	3	-0.728104	0.671194	1.08
CAMK2G	calcium/calmodulin-dependent protein kinase II gamma	0.183905	52.7435	0.487123	58.8925	42.1586	57.1795	0.9446	3	0.150246	-0.218532	0.62
MAPK10	mitogen-activated protein kinase 10	0.472345	52.6336	0.0769931	30.8372	32.3201	94.7436	0.9459	3	-0.635011	-0.417954	2.47
DLG4	discs, large homolog 4 (Drosophila)	0.321316	52.6127	0.140511	23.6327	73.4361	60.7692	0.946	3	-0.516101	0.730048	0.75
AKAP10	A kinase (PRKA) anchor protein 10	0.190718	52.5552	0.272829	80.285	24.8164	52.5641	0.9474	3	0.751633	-0.569479	0.39
MAP2K3	mitogen-activated protein kinase kinase 3	0.250716	52.543	0.110666	11.1222	72.2761	74.2308	0.9474	3	-1.1967	0.708852	1.24
BMPR1B	bone morphogenetic protein receptor, type IB	0.277739	52.4707	0.151164	18.963	54.3465	84.1026	0.9493	3	-1.08951	0.332727	1.59
ABL1	ABL proto-oncogene 1, non-receptor tyrosine kinase	0.274496	52.32	0.0297883	4.89588	97.5771	54.4872	0.9524	3	-1.13904	1.46253	0.5
AK1	adenylate kinase 1	0.283288	52.2823	0.202014	56.3263	20.2643	80.2564	0.9532	3	0.0662805	-0.666417	1.45
AKAP11	A kinase (PRKA) anchor protein 11	0.155918	52.16	0.559722	83.882	48.7518	23.8462	0.956	3	1.68848	-0.0507241	-1.17
VRK3	vaccinia related kinase 3	0.076762	52.087	0.495094	79.6224	40.4846	36.1538	0.9571	3	1.31249	-0.252201	-0.83
NME7	NME/NM23 family member 7	0.443881	52.0522	0.0748038	21.3294	51.3656	83.4615	0.9579	3	-0.423844	0.175487	1.58
MAPK3	mitogen-activated protein kinase 3	0.389178	51.9638	0.0324941	3.87568	62.1439	89.8718	0.9593	3	-1.33174	0.519277	1.98
MAPKAPK2	mitogen-activated protein kinase-activated protein kinase 2	0.244805	51.9455	0.287091	67.6167	26.6814	61.5385	0.9596	3	0.465286	-0.53087	0.8
MAP2K7	mitogen-activated protein kinase kinase 7	0.279703	51.7231	0.253394	36.3168	47.8267	71.0256	0.9631	3	-0.21662	-0.0842707	1.14
SPEG	SPEG complex locus	0.00801333	51.7141	0.4284	64.1828	64.9339	26.0256	0.9632	3	0.525946	0.578094	-1.08
PIK3R2	phosphoinositide-3-kinase, regulatory subunit 2 (beta)	0.308761	51.6449	0.228492	66.118	13.304	75.5128	0.9646	3	0.512622	-0.85634	1.27
PIK3R3	phosphoinositide-3-kinase, regulatory subunit 3 (gamma)	0.209147	51.447	0.386355	41.9752	48.1351	64.2308	0.9696	3	-0.2092	-0.0733586	0.91
INSRR	insulin receptor-related receptor	0.0974918	51.1776	0.651142	60.1283	42.3789	51.0256	0.9749	3	0.236999	-0.214523	0.27
AKT3	v-akt murine thymoma viral oncogene homolog 3	0.0507435	50.8136	0.0685367	36.1695	96.7841	19.4872	0.9816	3	0.0438278	1.3984	-1.29
APOA1	apolipoprotein A-I	0.395948	50.8054	0.105379	37.947	41.7768	72.6923	0.9817	3	0.234711	-0.229033	1.18217
CAMK1	calcium/calmodulin-dependent protein kinase I	0.588531	50.3488	0.584629	83.3456	15.5213	52.1795	0.9906	3	2.18022	-0.784627	0.37
PLK1	polo-like kinase 1	0.192905	50.1833	0.262042	57.4779	22.6872	70.3846	0.9941	3	0.102015	-0.613301	1.09
APOB	apolipoprotein B	0.279716	50.1376	0.216831	52.1929	33.348	64.8718	0.9948	3	0.315463	-0.398242	0.921928
MAP3K2	mitogen-activated protein kinase kinase kinase 2	0.271425	49.9973	0.294429	63.6727	6.96035	79.359	0.9976	3	0.546993	-1.15272	1.42
GRK5	G protein-coupled receptor kinase 5	0.116078	49.89	0.267669	55.9424	19.3686	74.359	0.9994	3	-0.200192	-0.691573	1.24
TRIB2	tribbles pseudokinase 2	0.245333	49.8867	0.15924	19.0997	48.2526	82.3077	0.9994	3	-0.734933	-0.0690681	1.54
IKBKB	inhibitor of kappa light polypeptide gene enhancer in B-cells, kinase beta	0.226037	49.8351	0.0789061	7.34119	64.7283	77.4359	1	3	-1.22472	0.572832	1.33
ERBB2	erb-b2 receptor tyrosine kinase 2	0.351764	49.5967	0.0861346	17.4064	56.2555	75.1282	1	3	-0.588201	0.383493	1.26
ACVRL1	activin A receptor type II-like 1	0.129109	49.3861	0.169836	14.7928	69.6476	63.7179	1	3	-1.16216	0.659484	0.89
MST1R	macrophage stimulating 1 receptor	0.133864	49.3313	0.249335	28.0921	68.6197	51.2821	1	3	-0.576956	0.638548	0.34
CAMK2B	calcium/calmodulin-dependent protein kinase II beta	0.0595257	49.2676	0.0941474	80.8109	8.01762	58.9744	1	3	0.579156	-1.09058	0.69
ACVR1B	activin A receptor, type IB	0.265183	48.9537	0.281974	39.5036	55.9471	51.4103	1	3	0.0801212	0.375428	0.34
CDC42BPA	CDC42 binding protein kinase alpha (DMPK-like)	0.0871678	48.8304	0.0665215	50.2103	2.81938	93.4615	1	3	-0.305952	-1.67254	2.24
EIF2AK3	eukaryotic translation initiation factor 2-alpha kinase 3	0.171735	48.7468	0.118601	98.943	18.7078	28.5897	1	3	2.24947	-0.704266	-1.03
MAP4K1	mitogen-activated protein kinase kinase kinase kinase 1	0.0832765	48.4783	0.128756	10.3281	80.2349	54.8718	1	3	-1.12526	0.855094	0.52
ACVR1C	activin A receptor, type IC	0.0299949	48.1671	0.326655	52.9607	24.3612	67.1795	1	3	-0.318228	-0.581788	0.99
JAK3	Janus kinase 3	0.15095	48.0543	0.148569	24.0534	36.5198	83.5897	1	3	-0.790804	-0.336345	1.58
EPHA5	EPH receptor A5	0.0749697	47.9352	0.0939082	5.88452	75.7416	62.1795	1	3	-1.37662	0.771526	0.83
PRKD2	protein kinase D2	0.229802	47.8354	0.161103	27.5663	64.2731	51.6667	1	3	-0.22531	0.564715	0.35
TK1	thymidine kinase 1, soluble	0.0768043	47.818	0.223298	74.7265	16.0352	52.6923	1	3	0.598861	-0.768448	0.4
GSK3A	glycogen synthase kinase 3 alpha	0.255591	47.8086	0.0956853	38.0627	13.5683	91.7949	1	3	-0.485994	-0.847232	2.1
ACVR2A	activin A receptor, type IIA	0.116974	47.7316	0.400712	23.7274	49.3392	70.1282	1	3	-0.703926	-0.0251531	1.08
PRKAB2	protein kinase, AMP-activated, beta 2 non-catalytic subunit	0.193908	47.686	0.130935	31.9415	26.373	84.7436	1	3	-0.492713	-0.535562	1.61
PRKCSH	protein kinase C substrate 80K-H	0.361698	47.6841	0.0683794	34.7129	14.4934	93.8462	1	3	-0.442714	-0.812194	2.34
EIF2AK2	eukaryotic translation initiation factor 2-alpha kinase 2	0.0342398	47.6585	0.574727	75.8151	24.5962	42.5641	1	3	1.30848	-0.575765	-0.63
CLK3	CDC-like kinase 3	0.0414489	47.26	0.126691	8.52966	57.2247	76.0256	1	3	-1.5605	0.404849	1.28
MAPK12	mitogen-activated protein kinase 12	0.291189	46.8687	0.0651433	17.2118	34.42	88.9744	1	3	-0.66829	-0.378141	1.92
CDK6	cyclin-dependent kinase 6	0.351212	46.806	0.0768042	36.3483	25.0954	78.9744	1	3	0.21744	-0.563803	1.4
MTTP	microsomal triglyceride transfer protein	0.135324	46.7983	0.119139	32.5778	15.1248	92.6923	1	3	-0.977632	-0.797687	2.18129
ROR2	receptor tyrosine kinase-like orphan receptor 2	0.148411	46.7881	0.536242	64.5667	19.5154	56.2821	1	3	0.551515	-0.686281	0.58
TTN	titin	0.307443	46.0738	0.03731	35.5806	4.9486	97.6923	1	3	-0.62531	-1.34236	2.89
CSNK2A1	casein kinase 2, alpha 1 polypeptide	0.347261	45.7938	0.0584374	36.1801	11.5859	89.6154	1	3	0.014065	-0.932283	1.96
LRP6	low density lipoprotein receptor-related protein 6	0.08788	45.7325	0.0905404	6.38936	62.7313	68.0769	1	3	-1.28548	0.534253	1.01487
MAP2K5	mitogen-activated protein kinase kinase 5	0.192763	45.7243	0.106555	34.3027	15.9471	86.9231	1	3	-0.430162	-0.771548	1.78
PIM2	Pim-2 proto-oncogene, serine/threonine kinase	0.52388	45.6927	0.0220762	34.613	6.69604	95.7692	1	3	0.141592	-1.16995	2.6
NME6	NME/NM23 nucleoside diphosphate kinase 6	0.0068921	45.6361	0.68835	62.7261	14.5668	59.6154	1	3	0.121569	-0.810893	0.71
EPHB4	EPH receptor B4	0.0510419	45.1113	0.0306044	2.06142	68.9134	64.359	1	3	-1.39979	0.642913	0.91
AK2	adenylate kinase 2	0.167043	45.1046	0.122564	28.8652	34.141	72.3077	1	3	-0.275132	-0.38374	1.16
EEF2K	eukaryotic elongation factor 2 kinase	0.0775861	44.9091	0.283136	72.8229	6.51982	55.3846	1	3	0.863854	-1.1811	0.55
TGFBR2	transforming growth factor, beta receptor II (70/80kDa)	0.0858813	44.4214	0.136871	21.5135	33.2893	78.4615	1	3	-0.733101	-0.399255	1.39
DYRK1B	dual-specificity tyrosine-(Y)-phosphorylation regulated kinase 1B	0.127147	44.1859	0.0572681	7.81973	34.0969	90.641	1	3	-1.27388	-0.384674	2.04
PRPS2	phosphoribosyl pyrophosphate synthetase 2	0.102061	44.0328	0.0919748	98.7747	23.9648	9.35897	1	3	2.67636	-0.590176	-1.78
CDKN2D	cyclin-dependent kinase inhibitor 2D (p19, inhibits CDK4)	0.00911589	43.8028	0.278387	68.537	3.12775	59.7436	1	3	0.929826	-1.61248	0.71
CAMKK2	calcium/calmodulin-dependent protein kinase kinase 2, beta	0.00664979	43.6635	0.100965	5.8109	58.3847	66.7949	1	3	-1.39219	0.432144	0.98
STK4	serine/threonine kinase 4	0.104219	43.645	0.0942223	34.1239	9.11894	87.6923	1	3	-0.459408	-1.03793	1.81
PIK3CB	phosphatidylinositol-4,5-bisphosphate 3-kinase, catalytic subunit beta	0.0985627	42.9591	0.0872191	16.5703	21.4097	90.8974	1	3	-1.11225	-0.642063	2.05
SNRK	SNF related kinase	0.0801245	42.8724	0.0733322	99.369	12.9662	16.2821	1	3	2.58158	-0.871211	-1.47
ETNK1	ethanolamine kinase 1	0.0898533	42.816	0.0186158	1.01493	30.3818	97.0513	1	3	-1.99494	-0.455503	2.72
MARK3	MAP/microtubule affinity-regulating kinase 3	0.00759618	42.7974	0.186876	13.4571	52.1145	62.8205	1	3	-1.08233	0.235123	0.87
TRIM33	tripartite motif containing 33	0.120921	42.7638	0.044763	14.6876	41.4244	72.1795	1	3	-0.561275	-0.235961	1.16
AKAP4	A kinase (PRKA) anchor protein 4	0.108331	42.4848	0.0678282	27.3769	6.87225	93.2051	1	3	-0.746903	-1.15811	2.23
CDK1	cyclin-dependent kinase 1	0.117631	42.3718	0.173204	37.6315	35.1248	54.359	1	3	0.225833	-0.36294	0.49
PI4KA	phosphatidylinositol 4-kinase, catalytic, alpha	0.290127	42.2033	0.0270324	9.93374	22.7019	93.9744	1	3	-0.896498	-0.613122	2.38
IGF1R	insulin-like growth factor 1 receptor	0.166582	41.5703	0.0655684	21.687	15.8443	87.1795	1	3	-0.516882	-0.77337	1.79
STK17A	serine/threonine kinase 17a	0.146501	40.716	0.0555392	19.6256	10.9838	91.5385	1	3	-0.687797	-0.9527	2.08
AK3	adenylate kinase 3	0.541508	39.5506	0.00558428	11.2537	7.78267	99.6154	1	3	-0.79428	-1.1012	3.52
MYLK2	myosin light chain kinase 2	0.0507793	39.126	0.0472199	12.2634	10.4993	94.6154	1	3	-1.29314	-0.974522	2.42
CSNK2A2	casein kinase 2, alpha prime polypeptide	0.000677584	38.7915	0.0682779	11.5377	17.4009	87.4359	1	3	-1.06188	-0.736084	1.8
NEU1	sialidase 1 (lysosomal sialidase)	2.18499	99.7192	0.00995004	99.8054	99.6329	NA	0	2	2.53395	1.83602	NA
NPEPPS	aminopeptidase puromycin sensitive	2.0411	99.4683	0.0119793	99.7003	99.2364	NA	0.0001	2	2.3431	1.7391	NA
CPT1A	carnitine palmitoyltransferase 1A (liver)	1.6264	98.563	0.0279927	98.0806	99.0455	NA	0.0012	2	1.56736	1.68543	NA
FBP2	fructose-1,6-bisphosphatase 2	1.65062	98.4596	0.018703	99.1218	97.7974	NA	0.0014	2	1.81528	1.48597	NA
CTSW	cathepsin W	1.66069	98.3692	0.0248577	98.9851	97.7533	NA	0.0015	2	1.83982	1.48156	NA
GMNN	geminin, DNA replication inhibitor	1.68956	98.322	0.0156754	99.39	97.254	NA	0.0016	2	1.94852	1.43059	NA
VEGFA	vascular endothelial growth factor A	1.52488	97.8287	0.0368457	98.0069	97.6505	NA	0.003	2	1.57663	1.47313	NA
RNF43	ring finger protein 43	1.4979	97.5686	0.0076628	95.2987	99.8385	NA	0.0037	2	0.986523	2.00928	NA
HEG1	heart development protein with EGF-like domains 1	1.46417	97.3903	0.0474496	97.2181	97.5624	NA	0.0043	2	1.46605	1.46229	NA
TF	transferrin	1.32977	97.04	0.0191549	97.6336	96.4464	NA	0.0057	2	1.28725	1.37228	NA
GPR152	G protein-coupled receptor 152	1.77683	97.0079	0.0789263	97.5547	96.4611	NA	0.0058	2	2.181	1.37265	NA
PYGB	phosphorylase, glycogen; brain	1.5311	96.8065	0.0703304	96.7554	96.8576	NA	0.0068	2	1.65698	1.40522	NA
HTRA1	HtrA serine peptidase 1	1.83268	96.7802	0.0502134	93.6632	99.8972	NA	0.0068	2	1.59949	2.06587	NA
TMPRSS6	transmembrane protease, serine 6	1.69566	96.7197	0.0900616	95.8035	97.6358	NA	0.0072	2	1.92048	1.47085	NA
TERT	telomerase reverse transcriptase	1.62071	96.6995	0.0353884	99.1113	94.2878	NA	0.0072	2	1.99516	1.24626	NA
UBA7	ubiquitin-like modifier activating enzyme 7	1.29723	96.6532	0.0327813	96.2873	97.0191	NA	0.0074	2	1.178	1.41646	NA
GPR21	G protein-coupled receptor 21	1.87221	96.5224	0.0709059	98.4487	94.5962	NA	0.008	2	2.48106	1.26336	NA
COL1A2	collagen, type I, alpha 2	1.81963	96.284	0.0953108	93.6106	98.9574	NA	0.0092	2	1.98146	1.65779	NA
GRIK5	glutamate receptor, ionotropic, kainate 5	1.32535	96.1704	0.0441738	97.1866	95.1542	NA	0.0097	2	1.35316	1.29754	NA
MAF	v-maf avian musculoaponeurotic fibrosarcoma oncogene homolog	1.71581	96.1664	0.100408	94.2417	98.091	NA	0.0097	2	1.90578	1.52583	NA
MPP2	membrane protein, palmitoylated 2 (MAGUK p55 subfamily member 2)	1.87801	96.0986	0.0339207	99.5688	92.6285	NA	0.0101	2	2.57567	1.18034	NA
GPX5	glutathione peroxidase 5	1.50567	95.937	0.0815283	93.6948	98.1791	NA	0.0109	2	1.47159	1.53975	NA
GCNT2	glucosaminyl (N-acetyl) transferase 2, I-branching enzyme (I blood group)	1.54346	95.6707	0.0874481	93.0006	98.3407	NA	0.0124	2	1.52817	1.55876	NA
ADRA2B	adrenoceptor alpha 2B	1.5853	95.6682	0.104014	94.6992	96.6373	NA	0.0124	2	1.78285	1.38774	NA
ITGAD	integrin, alpha D	1.17713	95.503	0.0138737	96.5713	94.4347	NA	0.0133	2	1.1006	1.25366	NA
NMU	neuromedin U	1.78494	95.4356	0.0518655	99.0797	91.7915	NA	0.0137	2	2.41526	1.15462	NA
PPP1R12A	protein phosphatase 1, regulatory subunit 12A	1.74663	95.3856	0.079451	98.2015	92.5698	NA	0.014	2	2.31478	1.17847	NA
FZD4	frizzled class receptor 4	1.49272	95.3784	0.0589244	98.2751	92.4816	NA	0.014	2	1.80905	1.17638	NA
LEPROT	leptin receptor overlapping transcript	1.3344	95.3303	0.0744677	95.3302	95.3304	NA	0.0142	2	1.36358	1.30521	NA
GPSM2	G-protein signaling modulator 2	1.85503	95.2599	0.0543354	99.0955	91.4244	NA	0.0147	2	2.56905	1.14101	NA
PDE6B	phosphodiesterase 6B, cGMP-specific, rod, beta	1.67567	94.8077	0.0121628	99.7476	89.8678	NA	0.0179	2	2.26049	1.09084	NA
FKBP4	FK506 binding protein 4, 59kDa	1.59693	94.794	0.107056	96.5923	92.9956	NA	0.018	2	2.00113	1.19273	NA
GNRH2	gonadotropin-releasing hormone 2	1.2655	94.7772	0.0472959	91.2284	98.326	NA	0.0181	2	0.972323	1.55867	NA
AP3D1	adaptor-related protein complex 3, delta 1 subunit	1.61973	94.5927	0.114286	90.9182	98.2673	NA	0.0194	2	1.6924	1.54706	NA
EID2	EP300 interacting inhibitor of differentiation 2	1.7971	94.5826	0.0477948	99.2533	89.9119	NA	0.0195	2	2.50057	1.09362	NA
MTM1	myotubularin 1	1.50345	94.5763	0.0765145	90.0189	99.1336	NA	0.0195	2	1.29069	1.71622	NA
TMPRSS13	transmembrane protease, serine 13	1.77011	94.4504	0.117766	96.566	92.3348	NA	0.0204	2	2.3692	1.17102	NA
DUT	deoxyuridine triphosphatase	1.34949	94.4048	0.0853378	91.2179	97.5918	NA	0.0207	2	1.2355	1.46348	NA
PAFAH1B3	platelet-activating factor acetylhydrolase 1b, catalytic subunit 3 (29kDa)	1.14422	94.3927	0.0424091	94.2627	94.5228	NA	0.0208	2	1.02965	1.2588	NA
TMPRSS3	transmembrane protease, serine 3	1.45617	94.3767	0.11457	93.232	95.5213	NA	0.0209	2	1.59742	1.31493	NA
PRTN3	proteinase 3	1.78565	94.3681	0.112893	89.6613	99.0749	NA	0.0209	2	1.8742	1.69711	NA
KCNIP3	Kv channel interacting protein 3, calsenilin	1.36473	94.3582	0.0963077	91.991	96.7254	NA	0.021	2	1.33577	1.39369	NA
METTL2B	methyltransferase like 2B	1.75568	94.3115	0.0766024	98.4907	90.1322	NA	0.0212	2	2.41343	1.09792	NA
SLC25A15	solute carrier family 25 (mitochondrial carrier; ornithine transporter) member 15	1.85197	94.118	0.0324334	99.6897	88.5463	NA	0.0226	2	2.65393	1.05	NA
ZNHIT3	zinc finger, HIT-type containing 3	1.41488	94.0371	0.113832	92.6851	95.3891	NA	0.0231	2	1.52162	1.30814	NA
MPZL1	myelin protein zero-like 1	1.41142	93.9482	0.0865147	97.1182	90.7783	NA	0.0237	2	1.70165	1.12119	NA
OR10H2	olfactory receptor, family 10, subfamily H, member 2	1.37269	93.9196	0.109205	92.2592	95.58	NA	0.0238	2	1.42917	1.31621	NA
PDCD1	programmed cell death 1	1.31804	93.9151	0.0836517	90.1504	97.6799	NA	0.0238	2	1.16095	1.47514	NA
FAM188A	family with sequence similarity 188, member A	1.28185	93.772	0.0954697	93.6527	93.8913	NA	0.0248	2	1.33528	1.22842	NA
SRSF9	serine/arginine-rich splicing factor 9	1.23449	93.7631	0.0691869	95.9403	91.5859	NA	0.0248	2	1.32324	1.14573	NA
CACNA1F	calcium channel, voltage-dependent, L type, alpha 1F subunit	1.30238	93.7388	0.0935765	95.0252	92.4523	NA	0.0249	2	1.43065	1.1741	NA
RPA4	replication protein A4, 30kDa	1.12716	93.6585	0.0419799	90.7972	96.5198	NA	0.0254	2	0.87493	1.3794	NA
PKD1	polycystic kidney disease 1 (autosomal dominant)	1.06538	93.4161	0.028109	94.1891	92.6432	NA	0.0274	2	0.950069	1.18069	NA
NDC80	NDC80 kinetochore complex component	1.22716	93.3112	0.0858561	90.6605	95.9618	NA	0.0283	2	1.11694	1.33738	NA
GHRHR	growth hormone releasing hormone receptor	1.40138	93.2732	0.0210958	86.6639	99.8825	NA	0.0286	2	0.76147	2.04129	NA
APOM	apolipoprotein M	1.66377	93.2522	0.0273351	95.7352	NA	90.7692	0.0287	2	1.28101	NA	2.04652
EXOC7	exocyst complex component 7	1.25296	93.243	0.0980815	91.8016	94.6843	NA	0.0288	2	1.23825	1.26767	NA
SERPIND1	serpin peptidase inhibitor, clade D (heparin cofactor), member 1	1.41613	93.175	0.126241	90.0505	96.2996	NA	0.0293	2	1.47008	1.36218	NA
ACP2	acid phosphatase 2, lysosomal	1.3172	93.1501	0.0468174	98.3119	87.9883	NA	0.0296	2	1.59876	1.03564	NA
UPF1	UPF1 regulator of nonsense transcripts homolog (yeast)	1.34821	93.1434	0.0598839	98.049	88.2379	NA	0.0296	2	1.65244	1.04399	NA
ZBED1	zinc finger, BED-type containing 1	1.19403	93.0768	0.0647368	96.1243	90.0294	NA	0.0302	2	1.29167	1.0964	NA
TMEM116	transmembrane protein 116	1.26142	93.0716	0.0984053	90.387	95.7562	NA	0.0302	2	1.19481	1.32804	NA
PPP3CB	protein phosphatase 3, catalytic subunit, beta isozyme	1.63771	92.9669	0.161972	91.6754	94.2584	NA	0.031	2	2.02945	1.24597	NA
GSTZ1	glutathione S-transferase zeta 1	1.33871	92.9465	0.0969253	96.3189	89.5742	NA	0.0311	2	1.59935	1.07807	NA
MAD1L1	MAD1 mitotic arrest deficient-like 1 (yeast)	1.22199	92.9074	0.0917001	90.3082	95.5066	NA	0.0314	2	1.12963	1.31435	NA
HOXD13	homeobox D13	1.25795	92.8894	0.0743393	96.7186	89.0602	NA	0.0316	2	1.45243	1.06347	NA
ABCB8	ATP-binding cassette, sub-family B (MDR/TAP), member 8	1.51744	92.8823	0.0132835	99.6266	86.138	NA	0.0316	2	2.04845	0.986437	NA
MCOLN1	mucolipin 1	1.68988	92.8153	0.0451672	99.3164	86.3142	NA	0.0322	2	2.38901	0.99075	NA
HSDL1	hydroxysteroid dehydrogenase like 1	1.2855	92.7555	0.0884233	96.2453	89.2658	NA	0.0327	2	1.50021	1.0708	NA
MGST2	microsomal glutathione S-transferase 2	1.3963	92.6793	0.0826894	97.6493	87.7093	NA	0.0334	2	1.76574	1.02685	NA
FUT2	fucosyltransferase 2 (secretor status included)	1.60583	92.6751	0.155959	93.4266	91.9236	NA	0.0334	2	2.05256	1.15911	NA
CCNK	cyclin K	1.47817	92.5871	0.149169	89.2564	95.9178	NA	0.0342	2	1.62347	1.33287	NA
IGBP1	immunoglobulin (CD79A) binding protein 1	1.51997	92.5509	0.0981471	97.6862	87.4156	NA	0.0346	2	2.02225	1.0177	NA
ASB13	ankyrin repeat and SOCS box containing 13	1.61201	92.5249	0.12827	86.3273	98.7225	NA	0.0348	2	1.60199	1.62204	NA
ACPT	acid phosphatase, testicular	1.15401	92.4997	0.0732495	88.6411	96.3583	NA	0.0351	2	0.944593	1.36342	NA
DUSP22	dual specificity phosphatase 22	1.03457	92.4965	0.0150255	95.4775	89.5154	NA	0.0351	2	0.992179	1.07696	NA
EXT2	exostosin glycosyltransferase 2	1.23123	92.3939	0.107689	90.6763	94.1116	NA	0.036	2	1.22281	1.23965	NA
NR0B2	nuclear receptor subfamily 0, group B, member 2	1.14796	92.3795	0.039204	86.6533	98.1057	NA	0.0361	2	0.769701	1.52622	NA
METTL11B	methyltransferase like 11B	1.27948	92.1685	0.107924	94.9832	89.3539	NA	0.0381	2	1.48713	1.07183	NA
PDE11A	phosphodiesterase 11A	1.16661	92.1568	0.0844675	94.431	89.8825	NA	0.0382	2	1.24229	1.09094	NA
BUB3	BUB3 mitotic checkpoint protein	1.19478	92.0276	0.103909	90.061	93.9941	NA	0.0394	2	1.155	1.23457	NA
BEST1	bestrophin 1	1.44749	91.9423	0.110913	85.1914	98.6931	NA	0.0402	2	1.27583	1.61915	NA
KRT1	keratin 1, type II	1.05673	91.9271	0.00618949	86.3799	97.4743	NA	0.0404	2	0.662264	1.45119	NA
AXIN2	axin 2	1.16256	91.81	0.0358174	85.1178	98.5022	NA	0.0413	2	0.725207	1.59992	NA
ADAM7	ADAM metallopeptidase domain 7	1.07166	91.7887	0.0640307	89.0987	94.4787	NA	0.0416	2	0.886262	1.25706	NA
ALAD	aminolevulinate dehydratase	1.30629	91.6094	0.0688889	84.1292	99.0896	NA	0.0436	2	0.911931	1.70064	NA
MAMDC4	MAM domain containing 4	1.06467	91.6093	0.0522463	87.521	95.6975	NA	0.0435	2	0.808001	1.32135	NA
WNT7A	wingless-type MMTV integration site family, member 7A	1.1957	91.5888	0.110925	89.0513	94.1263	NA	0.0437	2	1.15089	1.24051	NA
RGS3	regulator of G-protein signaling 3	1.07652	91.573	0.0729384	90.9287	92.2173	NA	0.0438	2	0.984461	1.16857	NA
COL9A1	collagen, type IX, alpha 1	0.972839	91.5425	0.00938085	92.0278	91.0573	NA	0.0441	2	0.817626	1.12805	NA
ATP4B	ATPase, H+/K+ exchanging, beta polypeptide	1.4625	91.4563	0.169928	90.3134	92.5991	NA	0.0449	2	1.74528	1.17971	NA
GNA13	guanine nucleotide binding protein (G protein), alpha 13	1.03336	91.4479	0.0196091	96.0822	86.8135	NA	0.045	2	1.06069	1.00602	NA
ABCD1	ATP-binding cassette, sub-family D (ALD), member 1	1.01136	91.4261	0.0472798	91.281	91.5712	NA	0.0451	2	0.877198	1.14551	NA
NCOR2	nuclear receptor corepressor 2	1.09961	91.3748	0.0862285	90.5764	92.1733	NA	0.0459	2	1.03373	1.1655	NA
ADAMTS4	ADAM metallopeptidase with thrombospondin type 1 motif, 4	1.88038	91.3502	0.172798	84.066	98.6344	NA	0.0461	2	2.14268	1.61808	NA
CDC25B	cell division cycle 25B	1.76012	91.2686	0.00449032	99.9527	82.5844	NA	0.0468	2	2.62119	0.899049	NA
KCNT2	potassium channel, sodium activated subfamily T, member 2	1.49065	91.2198	0.178394	88.4308	94.0088	NA	0.0475	2	1.74645	1.23485	NA
NALCN	sodium leak channel, non selective	1.34155	91.2185	0.0946173	83.6559	98.7812	NA	0.0475	2	1.05453	1.62856	NA
FGF4	fibroblast growth factor 4	1.77883	91.2133	0.132168	97.155	85.2717	NA	0.0475	2	2.59475	0.962905	NA
MYLIP	myosin regulatory light chain interacting protein	0.998359	91.2001	0.0414464	92.459	89.9413	NA	0.0476	2	0.902405	1.09431	NA
SIAH2	siah E3 ubiquitin protein ligase 2	1.54887	91.1729	0.136621	83.6822	98.6637	NA	0.0479	2	1.47916	1.61858	NA
FAM64A	family with sequence similarity 64, member A	1.52071	91.1043	0.14959	95.2777	86.931	NA	0.0487	2	2.03415	1.00727	NA
PPP2R5E	protein phosphatase 2, regulatory subunit B', epsilon isoform	1.3586	91.0898	0.128148	95.4249	86.7548	NA	0.0488	2	1.71218	1.00501	NA
BAK1	BCL2-antagonist/killer 1	1.02402	91.0861	0.0561672	92.7009	89.4714	NA	0.0488	2	0.97235	1.07569	NA
XPO1	exportin 1	1.78399	91.0107	0.0350024	99.716	82.3054	NA	0.0495	2	2.67198	0.896013	NA
POLH	polymerase (DNA directed), eta	1.68545	90.9787	0.0716492	98.9325	83.025	NA	0.0498	2	2.46071	0.910189	NA
TAL2	T-cell acute lymphocytic leukemia 2	1.5723	90.9289	0.177887	84.6918	97.1659	NA	0.0505	2	1.71739	1.42721	NA
SLC25A42	solute carrier family 25, member 42	1.25909	90.927	0.0944907	83.719	98.1351	NA	0.0505	2	0.985931	1.53225	NA
SOCS1	suppressor of cytokine signaling 1	1.31931	90.8567	0.147089	86.3536	95.3598	NA	0.0513	2	1.33212	1.3065	NA
KCNIP2	Kv channel interacting protein 2	1.00908	90.8311	0.0581284	90.2819	91.3803	NA	0.0515	2	0.877739	1.14041	NA
PLCB2	phospholipase C, beta 2	1.97047	90.7057	0.0561646	81.4262	99.9853	NA	0.0531	2	1.48815	2.4528	NA
LARGE	like-glycosyltransferase	1.25351	90.6798	0.12026	94.6782	86.6814	NA	0.0534	2	1.5032	1.00383	NA
MRC1	mannose receptor, C type 1	1.58776	90.6495	0.18731	91.7543	89.5448	NA	0.0538	2	2.09797	1.07756	NA
EPS8L2	EPS8-like 2	1.45755	90.6234	0.124155	96.7974	84.4493	NA	0.0541	2	1.97461	0.940485	NA
STX12	syntaxin 12	1.44258	90.6158	0.101112	82.0099	99.2217	NA	0.0542	2	1.14704	1.73812	NA
SOCS4	suppressor of cytokine signaling 4	1.24828	90.5387	0.0397055	81.6207	99.4567	NA	0.055	2	0.698488	1.79807	NA
CYB5R2	cytochrome b5 reductase 2	1.73145	90.5265	0.00858738	99.9369	81.116	NA	0.0552	2	2.58866	0.874245	NA
SLC22A18	solute carrier family 22, member 18	1.2557	90.4663	0.141544	91.9752	88.9574	NA	0.056	2	1.45067	1.06073	NA
UROD	uroporphyrinogen decarboxylase	1.1293	90.4614	0.108297	87.2371	93.6858	NA	0.0559	2	1.03679	1.22182	NA
PPEF1	protein phosphatase, EF-hand calcium binding domain 1	1.31841	90.4401	0.0724309	81.5997	99.2805	NA	0.0561	2	0.881927	1.75488	NA
PROK1	prokineticin 1	1.47067	90.4386	0.152141	82.8302	98.047	NA	0.0561	2	1.42476	1.51658	NA
NBN	nibrin	1.13629	90.4322	0.101495	85.8277	95.0367	NA	0.0562	2	0.976852	1.29572	NA
ASB3	ankyrin repeat and SOCS box containing 3	1.02547	90.4268	0.0728856	90.3397	90.514	NA	0.0562	2	0.939089	1.11185	NA
TAB3	TGF-beta activated kinase 1/MAP3K7 binding protein 3	1.27386	90.4259	0.15163	87.3422	93.5095	NA	0.0562	2	1.3311	1.21662	NA
DHODH	dihydroorotate dehydrogenase (quinone)	1.22233	90.3925	0.139839	89.4194	91.3656	NA	0.0565	2	1.30539	1.13926	NA
CELSR1	cadherin, EGF LAG seven-pass G-type receptor 1	1.03256	90.3788	0.0246416	96.6607	84.0969	NA	0.0566	2	1.13011	0.935006	NA
PHB	prohibitin	1.27517	90.371	0.149429	86.322	94.42	NA	0.0566	2	1.29678	1.25357	NA
GPR137	G protein-coupled receptor 137	1.07401	90.34	0.0839648	93.2057	87.4743	NA	0.057	2	1.12702	1.021	NA
TNFRSF13C	tumor necrosis factor receptor superfamily, member 13C	1.40808	90.2831	0.174567	85.691	94.8752	NA	0.0578	2	1.53177	1.28439	NA
VN1R5	vomeronasal 1 receptor 5 (gene/pseudogene)	1.44627	90.2767	0.0491895	99.085	81.4684	NA	0.0579	2	2.01204	0.880504	NA
SLC25A19	solute carrier family 25 (mitochondrial thiamine pyrophosphate carrier), member 19	1.37029	90.2537	0.166872	84.9127	95.5947	NA	0.0581	2	1.42384	1.31673	NA
LONP2	lon peptidase 2, peroxisomal	1.16208	90.2414	0.0918275	83.2141	97.2687	NA	0.0583	2	0.890611	1.43356	NA
MLYCD	malonyl-CoA decarboxylase	1.29626	90.2281	0.0457983	80.7793	99.6769	NA	0.0584	2	0.729362	1.86315	NA
RNF103	ring finger protein 103	1.25852	90.2237	0.15375	87.9365	92.511	NA	0.0584	2	1.3403	1.17674	NA
CXorf23	chromosome X open reading frame 23	0.99132	90.2233	0.0480959	86.8637	93.583	NA	0.0584	2	0.763354	1.21929	NA
TOMM34	translocase of outer mitochondrial membrane 34	1.45851	90.203	0.176365	92.3591	88.047	NA	0.0585	2	1.87871	1.03832	NA
PRSS27	protease, serine 27	0.930818	90.1603	0.0141507	91.4072	88.9134	NA	0.0591	2	0.802709	1.05893	NA
PFN2	profilin 2	1.1077	90.0546	0.109545	90.8288	89.2805	NA	0.0604	2	1.14452	1.07088	NA
KLC1	kinesin light chain 1	1.31518	90.053	0.0755918	98.0648	82.0411	NA	0.0604	2	1.73908	0.891281	NA
FAP	fibroblast activation protein, alpha	0.999769	90.0278	0.0681879	91.1864	88.8693	NA	0.0607	2	0.94109	1.05845	NA
HNF4G	hepatocyte nuclear factor 4, gamma	1.54161	90.0111	0.161486	95.0883	84.9339	NA	0.0609	2	2.12877	0.954442	NA
KCNAB1	potassium channel, voltage gated subfamily A regulatory beta subunit 1	0.992403	89.9057	0.03605	84.3342	95.4772	NA	0.0622	2	0.671332	1.31347	NA
ITPA	inosine triphosphatase (nucleoside triphosphate pyrophosphatase)	1.53714	89.8554	0.109782	80.122	99.5888	NA	0.0628	2	1.24442	1.82985	NA
SUV39H1	suppressor of variegation 3-9 homolog 1 (Drosophila)	1.05877	89.815	0.0939989	86.2379	93.3921	NA	0.0633	2	0.911599	1.20593	NA
CAMK2N1	calcium/calmodulin-dependent protein kinase II inhibitor 1	1.04086	89.815	0.0830716	92.3906	87.2394	NA	0.0633	2	1.06762	1.01409	NA
HERC1	HECT and RLD domain containing E3 ubiquitin protein ligase family member 1	1.599	89.8049	0.0744382	98.8168	80.793	NA	0.0634	2	2.33204	0.865959	NA
SLC20A2	solute carrier family 20 (phosphate transporter), member 2	1.25269	89.7946	0.109584	96.2558	83.3333	NA	0.0635	2	1.58838	0.916992	NA
GPR20	G protein-coupled receptor 20	1.11205	89.771	0.0667374	96.6344	82.9075	NA	0.0638	2	1.31797	0.906125	NA
LAMB3	laminin, beta 3	0.966356	89.7704	0.0501685	88.131	91.4097	NA	0.0638	2	0.792054	1.14066	NA
EMR1	adhesion G protein-coupled receptor E1	1.071	89.7172	0.104354	88.3624	91.072	NA	0.0645	2	1.01275	1.12926	NA
ATP2B4	ATPase, Ca++ transporting, plasma membrane 4	1.03699	89.7036	0.08849	91.0812	88.326	NA	0.0646	2	1.02876	1.04521	NA
POSTN	periostin, osteoblast specific factor	1.29601	89.618	0.12896	81.3946	97.8414	NA	0.0658	2	1.09873	1.49329	NA
PCBD2	pterin-4 alpha-carbinolamine dehydratase/dimerization cofactor of hepatocyte nuclear factor 1 alpha (TCF1) 2	1.26619	89.5736	0.102411	96.8711	82.2761	NA	0.0664	2	1.63693	0.895451	NA
FHL5	four and a half LIM domains 5	1.32578	89.5596	0.131441	95.8298	83.2893	NA	0.0666	2	1.73553	0.916022	NA
SERPINB10	serpin peptidase inhibitor, clade B (ovalbumin), member 10	1.43202	89.5416	0.198204	86.8952	92.188	NA	0.0668	2	1.69727	1.16677	NA
FBXO7	F-box protein 7	1.40096	89.5403	0.12118	80.1378	98.9427	NA	0.0668	2	1.14964	1.65228	NA
RNF25	ring finger protein 25	1.54005	89.5282	0.211436	83.2562	95.8003	NA	0.0669	2	1.75056	1.32954	NA
HSPA14	heat shock 70kDa protein 14	1.66347	89.5179	0.0842705	98.7274	80.3084	NA	0.067	2	2.47107	0.855872	NA
SALL1	spalt-like transcription factor 1	1.25053	89.4907	0.154666	84.1502	94.8311	NA	0.0674	2	1.22368	1.27738	NA
MAOA	monoamine oxidase A	1.47315	89.4024	0.134079	96.7343	82.0705	NA	0.0686	2	2.05445	0.891835	NA
PTPRG	protein tyrosine phosphatase, receptor type, G	1.21287	89.402	0.154701	88.7305	90.0734	NA	0.0686	2	1.32863	1.09711	NA
BTRC	beta-transducin repeat containing E3 ubiquitin protein ligase	1.05033	89.3885	0.0962798	91.9489	86.8282	NA	0.0688	2	1.0946	1.00605	NA
IRF2BP1	interferon regulatory factor 2 binding protein 1	1.02136	89.2863	0.0470512	81.9941	96.5786	NA	0.0703	2	0.661091	1.38163	NA
SURF1	surfeit 1	1.5672	89.2812	0.20911	90.1188	88.4435	NA	0.0703	2	2.08633	1.04807	NA
SERPINB1	serpin peptidase inhibitor, clade B (ovalbumin), member 1	1.30411	89.2645	0.177384	84.8286	93.7004	NA	0.0704	2	1.38568	1.22255	NA
GPR27	G protein-coupled receptor 27	1.30975	89.1682	0.176665	89.9663	88.37	NA	0.0718	2	1.57287	1.04663	NA
KCNJ5	potassium channel, inwardly rectifying subfamily J, member 5	1.40086	89.1232	0.20366	85.0599	93.1865	NA	0.0723	2	1.60349	1.19823	NA
PPP2CA	protein phosphatase 2, catalytic subunit, alpha isozyme	1.48828	89.11	0.0506442	99.1744	79.0455	NA	0.0724	2	2.14345	0.833116	NA
TLR9	toll-like receptor 9	1.35405	88.9021	0.13656	95.9981	81.8062	NA	0.0752	2	1.82138	0.886729	NA
PPM1A	protein phosphatase, Mg2+/Mn2+ dependent, 1A	1.32334	88.8618	0.188974	87.5473	90.1762	NA	0.0758	2	1.54769	1.09898	NA
ARHGEF11	Rho guanine nucleotide exchange factor (GEF) 11	1.2342	88.7954	0.0704949	78.4865	99.1043	NA	0.0767	2	0.762066	1.70634	NA
SGPL1	sphingosine-1-phosphate lyase 1	0.961382	88.7303	0.0363173	82.2623	95.1982	NA	0.0776	2	0.624823	1.29794	NA
PROCR	protein C receptor, endothelial	1.39771	88.6387	0.152682	95.4565	81.8209	NA	0.0789	2	1.9084	0.887018	NA
MEPCE	methylphosphate capping enzyme	1.15211	88.6094	0.145113	90.1557	87.0631	NA	0.0793	2	1.2939	1.01031	NA
VAT1	vesicle amine transport 1	0.984365	88.5985	0.0791928	85.244	91.953	NA	0.0794	2	0.80903	1.1597	NA
CCL18	chemokine (C-C motif) ligand 18 (pulmonary and activation-regulated)	1.45636	88.5881	0.187454	93.0059	84.1703	NA	0.0795	2	1.97682	0.935892	NA
ZNRF4	zinc and ring finger 4	1.61285	88.5508	0.101146	98.3645	78.7372	NA	0.0799	2	2.39754	0.828161	NA
GALR2	galanin receptor 2	1.40354	88.5506	0.21309	83.577	93.5242	NA	0.0799	2	1.58988	1.2172	NA
MTMR9	myotubularin related protein 9	1.34617	88.4764	0.0782117	98.4066	78.5463	NA	0.0806	2	1.8685	0.823831	NA
ADAL	adenosine deaminase-like	1.38086	88.4074	0.208198	82.4095	94.4053	NA	0.0816	2	1.50886	1.25287	NA
ARHGEF6	Rac/Cdc42 guanine nucleotide exchange factor (GEF) 6	1.32676	88.3788	0.166855	79.533	97.2247	NA	0.0821	2	1.22455	1.42896	NA
HCAR3	hydroxycarboxylic acid receptor 3	0.914449	88.3406	0.0483362	87.2686	89.4126	NA	0.0826	2	0.75443	1.07447	NA
SFTPD	surfactant protein D	0.905503	88.3393	0.00221089	94.7255	81.953	NA	0.0826	2	0.921491	0.889516	NA
DKC1	dyskeratosis congenita 1, dyskerin	1.27968	88.2812	0.189633	87.5316	89.0308	NA	0.0835	2	1.49637	1.06298	NA
CLIC5	chloride intracellular channel 5	1.67364	88.2654	0.0545699	99.3795	77.1512	NA	0.0837	2	2.55204	0.795246	NA
MMAA	methylmalonic aciduria (cobalamin deficiency) cblA type	1.28974	88.2114	0.194107	83.2509	93.1718	NA	0.0846	2	1.38144	1.19805	NA
KCNC4	potassium channel, voltage gated Shaw related subfamily C, member 4	1.01988	88.1981	0.0377558	96.9394	79.4567	NA	0.0847	2	1.19858	0.841176	NA
IGF1	insulin-like growth factor 1 (somatomedin C)	1.41838	88.192	0.218568	87.5	88.884	NA	0.0848	2	1.77792	1.05883	NA
GDF3	growth differentiation factor 3	1.30176	88.1525	0.152428	94.7045	81.6006	NA	0.0853	2	1.72111	0.882412	NA
GALE	UDP-galactose-4-epimerase	0.924496	88.1415	0.0452352	83.5665	92.7166	NA	0.0855	2	0.666263	1.18273	NA
API5	apoptosis inhibitor 5	1.85429	88.0451	0.0408172	99.7318	76.3583	NA	0.087	2	2.92783	0.780757	NA
CPM	carboxypeptidase M	1.33207	87.9726	0.209569	83.1405	92.8047	NA	0.0881	2	1.47849	1.18565	NA
TAF10	TAF10 RNA polymerase II, TATA box binding protein (TBP)-associated factor, 30kDa	1.35032	87.834	0.119002	97.2392	78.4288	NA	0.0905	2	1.87832	0.822319	NA
RASSF1	Ras association (RalGDS/AF-6) domain family member 1	1.42739	87.6288	0.0340646	99.4426	75.815	NA	0.0936	2	2.08212	0.772665	NA
KIF6	kinesin family member 6	1.26353	87.5966	0.104051	97.3812	77.812	NA	0.094	2	1.71969	0.807367	NA
SOD2	superoxide dismutase 2, mitochondrial	1.01027	87.5437	0.10899	82.8408	92.2467	NA	0.0948	2	0.851185	1.16935	NA
PRND	prion protein 2 (dublet)	0.924685	87.4789	0.0488073	81.463	93.4949	NA	0.0959	2	0.63285	1.21652	NA
KCNC1	potassium channel, voltage gated Shaw related subfamily C, member 1	1.01008	87.4716	0.0866719	94.1944	80.7489	NA	0.0959	2	1.15506	0.865101	NA
TRIM37	tripartite motif containing 37	1.02284	87.4697	0.12315	84.7339	90.2056	NA	0.0959	2	0.945097	1.10058	NA
IL22RA1	interleukin 22 receptor, alpha 1	1.78087	87.4481	0.155149	96.9079	77.9883	NA	0.0962	2	2.75065	0.811092	NA
SLC45A2	solute carrier family 45, member 2	0.913801	87.426	0.0350864	94.573	80.279	NA	0.0965	2	0.97203	0.855572	NA
PPFIA3	protein tyrosine phosphatase, receptor type, f polypeptide (PTPRF), interacting protein (liprin), alpha 3	1.21791	87.3738	0.170444	91.6491	83.0984	NA	0.0972	2	1.52377	0.912052	NA
FBXO6	F-box protein 6	1.01023	87.3201	0.103188	80.7636	93.8767	NA	0.098	2	0.792548	1.22792	NA
USF1	upstream transcription factor 1	1.02341	87.2909	0.126382	88.1942	86.3877	NA	0.0983	2	1.05397	0.992848	NA
APRT	adenine phosphoribosyltransferase	0.90272	87.2537	0.0379188	80.895	93.6123	NA	0.099	2	0.585603	1.21984	NA
THRB	thyroid hormone receptor, beta	1.04546	87.2526	0.0563023	76.6197	97.8855	NA	0.0989	2	0.591226	1.4997	NA
FOXRED2	FAD-dependent oxidoreductase domain containing 2	1.01124	87.2363	0.122176	84.7076	89.7651	NA	0.0993	2	0.934242	1.08824	NA
KCNJ9	potassium channel, inwardly rectifying subfamily J, member 9	1.11646	87.1608	0.165131	84.7181	89.6035	NA	0.1005	2	1.15322	1.07971	NA
NSD1	nuclear receptor binding SET domain protein 1	0.86342	87.0959	0.0340874	86.7322	87.4596	NA	0.1014	2	0.706502	1.02034	NA
RASA4	RAS p21 protein activator 4	1.07915	87.0248	0.0951922	76.8984	97.1512	NA	0.1026	2	0.732673	1.42562	NA
GCKR	glucokinase (hexokinase 4) regulator	1.92325	86.9712	0.0364452	77.0194	NA	96.9231	0.1036	2	1.13651	NA	2.71
SCYL2	SCY1-like, kinase-like 2	1.29638	86.9511	0.0824322	98.2488	75.6535	NA	0.1039	2	1.82207	0.770684	NA
PTPDC1	protein tyrosine phosphatase domain containing 1	1.21032	86.9313	0.0463621	98.6643	75.1982	NA	0.1041	2	1.66106	0.759587	NA
LAMC2	laminin, gamma 2	0.984226	86.9248	0.0949593	80.0905	93.7592	NA	0.1042	2	0.745145	1.22331	NA
COL7A1	collagen, type VII, alpha 1	1.28678	86.8854	0.185721	76.972	96.7988	NA	0.1048	2	1.1741	1.39946	NA
CHAT	choline O-acetyltransferase	1.42	86.7706	0.160542	95.8614	77.6799	NA	0.1066	2	2.03597	0.804028	NA
XPC	xeroderma pigmentosum, complementation group C	0.843845	86.769	0.0277027	88.1048	85.4332	NA	0.1066	2	0.72147	0.966219	NA
INPP5E	inositol polyphosphate-5-phosphatase E	1.48255	86.6451	0.264224	84.5972	88.6931	NA	0.1088	2	1.91162	1.05347	NA
KCNH7	potassium channel, voltage gated eag related subfamily H, member 7	0.944318	86.5789	0.0924406	82.1887	90.9692	NA	0.1098	2	0.763353	1.12528	NA
ANGPTL4	angiopoietin-like 4	1.5694	86.5677	0.095437	98.5538	74.5815	NA	0.1099	2	2.39074	0.748054	NA
GP6	glycoprotein VI (platelet)	0.984566	86.5194	0.117222	82.378	90.6608	NA	0.1106	2	0.852417	1.11672	NA
APOBR	apolipoprotein B receptor	0.960919	86.4161	0.102537	81.6576	91.1747	NA	0.1126	2	0.786604	1.13523	NA
SPR	sepiapterin reductase (7,8-dihydrobiopterin:NADP+ oxidoreductase)	1.18317	86.3438	0.113823	74.3321	98.3554	NA	0.1138	2	0.804441	1.5619	NA
KCNT1	potassium channel, sodium activated subfamily T, member 1	1.18526	86.3361	0.159885	76.0202	96.652	NA	0.1139	2	0.981565	1.38895	NA
PAX2	paired box 2	1.31049	86.3222	0.204392	75.8309	96.8135	NA	0.1141	2	1.22025	1.40073	NA
NOD1	nucleotide-binding oligomerization domain containing 1	1.09834	86.3104	0.0329124	98.333	74.2878	NA	0.1143	2	1.4533	0.743373	NA
CBLL1	Cbl proto-oncogene-like 1, E3 ubiquitin protein ligase	0.867003	86.3036	0.0436848	82.2255	90.3818	NA	0.1143	2	0.626131	1.10787	NA
LMNA	lamin A/C	0.890547	86.257	0.0292603	94.9516	77.5624	NA	0.115	2	0.979786	0.801308	NA
S1PR2	sphingosine-1-phosphate receptor 2	0.94248	86.2296	0.015088	96.7764	75.6828	NA	0.1155	2	1.11413	0.770825	NA
RNF166	ring finger protein 166	1.44064	86.2163	0.15054	96.6029	75.8297	NA	0.1156	2	2.10842	0.772858	NA
WNT3	wingless-type MMTV integration site family, member 3	1.01446	86.209	0.136803	88.9672	83.4508	NA	0.1157	2	1.10996	0.91897	NA
ANTXR1	anthrax toxin receptor 1	0.942986	86.2065	0.108661	86.7743	85.6388	NA	0.1157	2	0.91304	0.972932	NA
IL17B	interleukin 17B	0.843977	86.197	0.0268081	91.3073	81.0866	NA	0.1158	2	0.814337	0.873618	NA
CBLC	Cbl proto-oncogene C, E3 ubiquitin protein ligase	1.50413	86.1738	0.247039	88.9409	83.4068	NA	0.1162	2	2.09005	0.918207	NA
ATP12A	ATPase, H+/K+ transporting, nongastric, alpha polypeptide	1.16189	86.1669	0.188194	88.4571	83.8767	NA	0.1162	2	1.39328	0.930496	NA
OSGEPL1	O-sialoglycoprotein endopeptidase-like 1	0.874101	86.1572	0.0600456	83.2983	89.0162	NA	0.1163	2	0.685953	1.06225	NA
SLC1A4	solute carrier family 1 (glutamate/neutral amino acid transporter), member 4	1.11482	86.1279	0.181934	82.5936	89.6623	NA	0.1167	2	1.14693	1.08271	NA
BIRC6	baculoviral IAP repeat containing 6	1.17541	86.0936	0.202225	82.804	89.3833	NA	0.1173	2	1.27737	1.07345	NA
KIF13A	kinesin family member 13A	1.14202	86.0384	0.087184	73.5013	98.5756	NA	0.1182	2	0.676072	1.60798	NA
SLC10A3	solute carrier family 10, member 3	1.12042	85.9643	0.178393	78.7127	93.2159	NA	0.1193	2	1.04105	1.19979	NA
NQO1	NAD(P)H dehydrogenase, quinone 1	0.962099	85.9607	0.122641	86.4588	85.4626	NA	0.1193	2	0.957394	0.966804	NA
PGAM2	phosphoglycerate mutase 2 (muscle)	0.960386	85.9519	0.121693	83.5191	88.3847	NA	0.1194	2	0.874091	1.04668	NA
C14orf169	chromosome 14 open reading frame 169	0.84386	85.8953	0.0372853	90.8656	80.9251	NA	0.1203	2	0.818986	0.868733	NA
ALOXE3	arachidonate lipoxygenase 3	0.84352	85.8822	0.0385606	90.487	81.2775	NA	0.1205	2	0.809887	0.877153	NA
AGO1	argonaute RISC catalytic component 1	1.00903	85.7905	0.143943	81.2579	90.3231	NA	0.122	2	0.913284	1.10478	NA
PAG1	phosphoprotein membrane anchor with glycosphingolipid microdomains 1	1.31903	85.7818	0.213197	90.6973	80.8664	NA	0.1222	2	1.76995	0.8681	NA
LRRC39	leucine rich repeat containing 39	1.21411	85.7714	0.184294	91.8805	79.6623	NA	0.1223	2	1.58489	0.843336	NA
ROBO4	roundabout guidance receptor 4	1.23437	85.7521	0.179781	92.7377	78.7665	NA	0.1226	2	1.64055	0.828186	NA
CLCNKB	chloride channel, voltage-sensitive Kb	1.18904	85.7185	0.11925	96.5766	74.8605	NA	0.123	2	1.62434	0.753734	NA
CCL8	chemokine (C-C motif) ligand 8	0.930109	85.6775	0.0904373	91.8542	79.5007	NA	0.1238	2	1.01863	0.841587	NA
CTSK	cathepsin K	0.975754	85.6703	0.134444	85.4228	85.9178	NA	0.124	2	0.972396	0.979112	NA
WISP1	WNT1 inducible signaling pathway protein 1	1.30162	85.6246	0.238928	76.1832	95.0661	NA	0.1247	2	1.30736	1.29588	NA
DOK2	docking protein 2, 56kDa	0.913603	85.5992	0.0757936	92.9165	78.2819	NA	0.1251	2	1.01011	0.817099	NA
KCNB1	potassium channel, voltage gated Shab related subfamily B, member 1	1.00318	85.5732	0.121024	92.3065	78.8399	NA	0.1254	2	1.17658	0.829783	NA
KLK6	kallikrein-related peptidase 6	1.0092	85.5713	0.150836	83.9767	87.1659	NA	0.1254	2	1.00517	1.01323	NA
VASP	vasodilator-stimulated phosphoprotein	1.27068	85.5372	0.170512	94.3784	76.696	NA	0.126	2	1.75432	0.787047	NA
FBXO11	F-box protein 11	0.963068	85.5082	0.118037	90.0032	81.0132	NA	0.1265	2	1.05464	0.871498	NA
PLA1A	phospholipase A1 member A	1.08526	85.5076	0.155917	76.1254	94.8899	NA	0.1265	2	0.88565	1.28486	NA
MTO1	mitochondrial tRNA translation optimization 1	1.28937	85.5032	0.199233	92.1224	78.884	NA	0.1265	2	1.74777	0.830983	NA
IL27RA	interleukin 27 receptor, alpha	1.23483	85.448	0.223867	85.8593	85.0367	NA	0.1272	2	1.51199	0.957675	NA
ADCY10	adenylate cyclase 10 (soluble)	0.895618	85.4234	0.0955338	85.9276	84.9192	NA	0.1275	2	0.836857	0.954379	NA
AVPR2	arginine vasopressin receptor 2	1.05713	85.4024	0.169389	80.0852	90.7195	NA	0.1279	2	0.99378	1.12048	NA
DUSP10	dual specificity phosphatase 10	1.01717	85.3235	0.139745	77.2402	93.4068	NA	0.1295	2	0.826407	1.20793	NA
ENDOG	endonuclease G	0.893527	85.2711	0.0864515	90.366	80.1762	NA	0.1304	2	0.93294	0.854113	NA
ITGB3	integrin, beta 3 (platelet glycoprotein IIIa, antigen CD61)	1.21211	85.2347	0.208102	89.0303	81.4391	NA	0.1309	2	1.54405	0.880164	NA
ELN	elastin	0.860251	85.2146	0.0763465	85.0547	85.3744	NA	0.1312	2	0.756138	0.964365	NA
GRID2	glutamate receptor, ionotropic, delta 2	0.926343	85.1754	0.119798	85.549	84.8018	NA	0.1319	2	0.903563	0.949123	NA
POLG	polymerase (DNA directed), gamma	0.872814	85.0935	0.0858173	88.2047	81.9824	NA	0.1335	2	0.855665	0.889964	NA
ABCC10	ATP-binding cassette, sub-family C (CFTR/MRP), member 10	1.25467	85.081	0.234053	85.9329	84.2291	NA	0.1336	2	1.57265	0.936703	NA
PTPRB	protein tyrosine phosphatase, receptor type, B	0.898541	85.0459	0.0401804	95.5984	74.4934	NA	0.1342	2	1.05124	0.745841	NA
SLC25A40	solute carrier family 25, member 40	0.915767	85.0183	0.024289	96.4977	73.5389	NA	0.1347	2	1.09982	0.731712	NA
MID1	midline 1	1.12262	84.9752	0.190851	76.0149	93.9354	NA	0.1354	2	1.01249	1.23275	NA
PLCH2	phospholipase C, eta 2	1.03877	84.9663	0.107715	73.0017	96.931	NA	0.1356	2	0.668937	1.4086	NA
STUB1	STIP1 homology and U-box containing protein 1, E3 ubiquitin protein ligase	0.923783	84.9631	0.107926	79.838	90.0881	NA	0.1355	2	0.749855	1.09771	NA
HES5	hes family bHLH transcription factor 5	0.900244	84.9431	0.105945	87.8891	81.9971	NA	0.1358	2	0.910446	0.890042	NA
UBAC2	UBA domain containing 2	1.53397	84.9395	0.00483245	99.879	70	NA	0.1358	2	2.40039	0.667553	NA
ADORA2A	adenosine A2a receptor	1.08114	84.8756	0.0887864	71.4398	98.3113	NA	0.137	2	0.603804	1.55848	NA
PTPMT1	protein tyrosine phosphatase, mitochondrial 1	1.03616	84.8676	0.156364	89.8086	79.9266	NA	0.1371	2	1.22483	0.847488	NA
PRSS36	protease, serine, 36	1.13912	84.8066	0.0982171	70.8614	98.7518	NA	0.1381	2	0.650222	1.62802	NA
FOXC1	forkhead box C1	0.796341	84.7699	0.0159217	89.3195	80.2203	NA	0.1387	2	0.737972	0.854709	NA
RPRD1A	regulation of nuclear pre-mRNA domain containing 1A	1.35573	84.6103	0.0544114	80.3744	NA	88.8462	0.1418	2	0.801454	NA	1.91
CDC25A	cell division cycle 25A	1.21551	84.5594	0.169481	94.1996	74.9192	NA	0.1428	2	1.67712	0.75389	NA
CREB1	cAMP responsive element binding protein 1	0.869208	84.553	0.0597502	93.3056	75.8003	NA	0.1429	2	0.966017	0.772399	NA
CYSLTR2	cysteinyl leukotriene receptor 2	1.52382	84.538	0.164327	96.5503	72.5257	NA	0.1432	2	2.33487	0.712774	NA
EGLN2	egl-9 family hypoxia-inducible factor 2	0.934581	84.448	0.136773	84.7549	84.141	NA	0.1451	2	0.933643	0.93552	NA
HOMER3	homer scaffolding protein 3	1.22694	84.4355	0.130186	96.7711	72.0999	NA	0.1453	2	1.74867	0.705213	NA
ATF2	activating transcription factor 2	1.22959	84.407	0.227157	87.8155	80.9985	NA	0.1456	2	1.58845	0.870742	NA
TOMM40	translocase of outer mitochondrial membrane 40 homolog (yeast)	1.22075	84.3737	0.24463	74.1218	94.6256	NA	0.1461	2	1.17619	1.2653	NA
GBA	glucosidase, beta, acid	1.11524	84.3318	0.210927	77.2244	91.4391	NA	0.147	2	1.08901	1.14147	NA
NTSR1	neurotensin receptor 1 (high affinity)	1.33328	84.3171	0.108536	98.0175	70.6167	NA	0.1472	2	1.98961	0.676952	NA
TM7SF3	transmembrane 7 superfamily member 3	0.84568	84.2553	0.042835	93.8263	74.6843	NA	0.1484	2	0.941884	0.749476	NA
BAG3	BCL2-associated athanogene 3	1.23674	84.2366	0.263725	80.1325	88.3407	NA	0.1487	2	1.42813	1.04536	NA
VN1R2	vomeronasal 1 receptor 2	1.14414	84.2343	0.146494	94.9884	73.4802	NA	0.1486	2	1.5574	0.730868	NA
OPHN1	oligophrenin 1	1.08504	84.1967	0.200395	76.9983	91.395	NA	0.1493	2	1.02963	1.14045	NA
MBD4	methyl-CpG binding domain 4 DNA glycosylase	0.88041	84.1716	0.105788	82.073	86.2702	NA	0.1497	2	0.771041	0.989778	NA
GNG4	guanine nucleotide binding protein (G protein), gamma 4	0.852499	84.1656	0.0891435	83.456	84.8752	NA	0.1497	2	0.752897	0.9521	NA
GATA1	GATA binding protein 1 (globin transcription factor 1)	0.90224	84.1582	0.0963395	76.4514	91.8649	NA	0.1498	2	0.647249	1.15723	NA
PAQR3	progestin and adipoQ receptor family member III	0.90173	84.1473	0.0896804	75.0053	93.2893	NA	0.1499	2	0.601252	1.20221	NA
IBSP	integrin-binding sialoprotein	0.902488	84.1066	0.125531	84.4394	83.7739	NA	0.1506	2	0.876602	0.928374	NA
JAM3	junctional adhesion molecule 3	0.906121	84.0695	0.128416	84.4973	83.6417	NA	0.1511	2	0.887435	0.924806	NA
FAM57A	family with sequence similarity 57, member A	1.16338	84.0666	0.228788	85.0494	83.0837	NA	0.1511	2	1.41471	0.912039	NA
RDH12	retinol dehydrogenase 12 (all-trans/9-cis/11-cis)	1.04379	84.0616	0.193496	82.1466	85.9765	NA	0.1512	2	1.10606	0.981517	NA
TRMT1	tRNA methyltransferase 1 homolog (S. cerevisiae)	1.18951	83.9422	0.130941	96.5187	71.3656	NA	0.1535	2	1.6858	0.693232	NA
PCK1	phosphoenolpyruvate carboxykinase 1 (soluble)	1.11608	83.8612	0.219517	76.0044	91.7181	NA	0.1553	2	1.08042	1.15174	NA
SUOX	sulfite oxidase	1.12661	83.8449	0.233421	78.6443	89.0455	NA	0.1553	2	1.19008	1.06314	NA
MXD1	MAX dimerization protein 1	1.00508	83.7675	0.106311	70.325	97.21	NA	0.1569	2	0.581204	1.42895	NA
SLIT1	slit guidance ligand 1	0.834686	83.7634	0.0832538	85.4123	82.1145	NA	0.1569	2	0.777221	0.892151	NA
ARHGDIA	Rho GDP dissociation inhibitor (GDI) alpha	1.23075	83.6045	0.183548	93.9051	73.304	NA	0.1601	2	1.73398	0.727521	NA
IPO4	importin 4	0.820472	83.5781	0.0782655	83.7347	83.4214	NA	0.1606	2	0.722103	0.918842	NA
ITGB2	integrin, beta 2 (complement component 3 receptor 3 and 4 subunit)	0.822892	83.5476	0.0459207	92.8955	74.1997	NA	0.1611	2	0.903336	0.742448	NA
TIPIN	TIMELESS interacting protein	1.02453	83.5274	0.0353481	98.1121	68.9427	NA	0.1614	2	1.40406	0.644993	NA
ABCG4	ATP-binding cassette, sub-family G (WHITE), member 4	0.92114	83.5226	0.0563208	96.1348	70.9104	NA	0.1614	2	1.15872	0.683556	NA
GPRC5D	G protein-coupled receptor, class C, group 5, member D	1.03105	83.5038	0.176604	88.4466	78.5609	NA	0.1618	2	1.23821	0.823903	NA
TMX2	thioredoxin-related transmembrane protein 2	1.04552	83.4864	0.196047	85.3281	81.6446	NA	0.162	2	1.20743	0.883618	NA
ZMPSTE24	zinc metallopeptidase STE24	0.953892	83.4661	0.164861	80.853	86.0793	NA	0.1623	2	0.922733	0.985051	NA
RBBP4	retinoblastoma binding protein 4	1.10992	83.4598	0.201949	88.8725	78.047	NA	0.1624	2	1.40836	0.811471	NA
PDGFA	platelet-derived growth factor alpha polypeptide	1.00478	83.4425	0.187538	82.3622	84.5228	NA	0.1627	2	1.06781	0.94176	NA
ADARB1	adenosine deaminase, RNA-specific, B1	1.21199	83.4332	0.277951	78.2762	88.5903	NA	0.1628	2	1.37327	1.0507	NA
NEFH	neurofilament, heavy polypeptide	0.949995	83.4317	0.162702	80.6374	86.2261	NA	0.1628	2	0.910878	0.989112	NA
PEX1	peroxisomal biogenesis factor 1	1.16	83.426	0.154705	95.2514	71.6006	NA	0.1629	2	1.62272	0.697276	NA
DGKH	diacylglycerol kinase, eta	1.04308	83.4242	0.0210714	91.2074	NA	75.641	0.1628	2	0.816169	NA	1.27
NR4A3	nuclear receptor subfamily 4, group A, member 3	0.934485	83.4214	0.149177	85.3597	81.4831	NA	0.1629	2	0.988251	0.880719	NA
HP	haptoglobin	1.4248	83.3916	0.0997637	98.5013	68.2819	NA	0.1633	2	2.21621	0.633391	NA
GPD2	glycerol-3-phosphate dehydrogenase 2 (mitochondrial)	1.41273	83.3896	0.21512	93.5633	73.2159	NA	0.1633	2	2.09932	0.726138	NA
CUEDC1	CUE domain containing 1	1.05103	83.3811	0.198728	74.6477	92.1145	NA	0.1633	2	0.937026	1.16503	NA
METTL21C	methyltransferase like 21C	0.793621	83.3476	0.0534241	87.7524	78.9427	NA	0.1639	2	0.755278	0.831963	NA
TNFSF14	tumor necrosis factor (ligand) superfamily, member 14	1.0783	83.3321	0.0665941	97.9123	68.7518	NA	0.1641	2	1.51528	0.641315	NA
TAC1	tachykinin, precursor 1	1.19107	83.3062	0.156148	67.8166	98.7959	NA	0.1646	2	0.752008	1.63013	NA
ABCF1	ATP-binding cassette, sub-family F (GCN20), member 1	0.797573	83.2413	0.051471	89.8454	76.6373	NA	0.1659	2	0.808453	0.786693	NA
CLCA4	chloride channel accessory 4	1.20246	83.2318	0.25944	69.7676	96.696	NA	0.166	2	1.01211	1.39282	NA
PARP2	poly (ADP-ribose) polymerase 2	0.9011	83.2137	0.129996	87.2791	79.1483	NA	0.1662	2	0.967075	0.835125	NA
NEK7	NIMA-related kinase 7	1.73562	83.1941	0.0762009	98.6958	NA	67.6923	0.1665	2	2.46124	NA	1.01
STX3	syntaxin 3	1.11994	83.1687	0.14842	95.0305	71.3069	NA	0.1671	2	1.54854	0.691337	NA
SHH	sonic hedgehog	0.818633	83.1409	0.0829988	85.0337	81.2482	NA	0.1676	2	0.760703	0.876562	NA
NOTCH4	notch 4	1.22315	83.0991	0.300696	74.3479	91.8502	NA	0.1685	2	1.28921	1.1571	NA
EVI5L	ecotropic viral integration site 5-like	0.818684	83.0716	0.0699821	75.3208	90.8223	NA	0.1689	2	0.514551	1.12282	NA
HBEGF	heparin-binding EGF-like growth factor	1.1116	83.0485	0.0902588	97.6388	68.4581	NA	0.1693	2	1.58701	0.636179	NA
PCDH9	protocadherin 9	1.02858	83.0407	0.155412	69.9727	96.1087	NA	0.1695	2	0.710718	1.34645	NA
SCTR	secretin receptor	0.779765	83.0213	0.050048	85.7488	80.2937	NA	0.1697	2	0.703841	0.855688	NA
AIFM2	apoptosis-inducing factor, mitochondrion-associated, 2	0.870616	82.9923	0.101011	75.2945	90.6902	NA	0.1703	2	0.62235	1.11888	NA
RORC	RAR-related orphan receptor C	1.00434	82.9267	0.197124	79.0545	86.7988	NA	0.1717	2	1.00322	1.00546	NA
IL6	interleukin 6	1.03897	82.9117	0.0652202	97.7177	68.1057	NA	0.1719	2	1.44713	0.630812	NA
JAG1	jagged 1	0.950143	82.89	0.0704047	96.382	69.3979	NA	0.1723	2	1.24407	0.656215	NA
RAMP2	receptor (G protein-coupled) activity modifying protein 2	1.01385	82.8578	0.2009	82.4411	83.2746	NA	0.1729	2	1.11176	0.915949	NA
KIF23	kinesin family member 23	1.05498	82.8545	0.20355	71.524	94.185	NA	0.1729	2	0.865879	1.24408	NA
OCRL	oculocerebrorenal syndrome of Lowe	1.16721	82.8437	0.269044	70.1515	95.536	NA	0.173	2	1.01895	1.31546	NA
ERG	v-ets avian erythroblastosis virus E26 oncogene homolog	1.1115	82.8244	0.170035	93.2846	72.3642	NA	0.1735	2	1.51264	0.710366	NA
HTRA3	HtrA serine peptidase 3	1.7042	82.8145	0.031761	65.6289	100	NA	0.1737	2	0.584443	2.82395	NA
PRPF31	pre-mRNA processing factor 31	1.00652	82.7896	0.106304	95.8141	69.7651	NA	0.1743	2	1.35064	0.662401	NA
SIM1	single-minded family bHLH transcription factor 1	0.777847	82.7852	0.0505162	87.2739	78.2966	NA	0.1743	2	0.737426	0.818268	NA
APOA1BP	apolipoprotein A-I binding protein	1.3427	82.7393	0.0530043	75.4785	NA	90	0.1751	2	0.699289	NA	1.98611
ADAMTS7	ADAM metallopeptidase with thrombospondin type 1 motif, 7	1.14787	82.728	0.150499	95.6615	69.7944	NA	0.1753	2	1.63247	0.66326	NA
TRIM35	tripartite motif containing 35	1.4567	82.7229	0.037321	99.6161	65.8297	NA	0.1753	2	2.32042	0.592979	NA
MORC4	MORC family CW-type zinc finger 4	1.00274	82.6978	0.188488	73.9272	91.4684	NA	0.1758	2	0.86193	1.14355	NA
MYL3	myosin, light chain 3, alkali; ventricular, skeletal, slow	1.57105	82.6771	0.198288	95.6773	69.6769	NA	0.176	2	2.48207	0.660026	NA
PVRL2	poliovirus receptor-related 2 (herpesvirus entry mediator B)	0.933151	82.6743	0.130269	71.2663	94.0822	NA	0.176	2	0.627731	1.23857	NA
HAS2	hyaluronan synthase 2	0.960184	82.5696	0.160345	72.2024	92.9369	NA	0.1781	2	0.730232	1.19014	NA
UCHL5	ubiquitin carboxyl-terminal hydrolase L5	1.22855	82.563	0.311743	76.9615	88.1645	NA	0.1782	2	1.41554	1.04156	NA
PLCG1	phospholipase C, gamma 1	1.01306	82.3775	0.124861	95.1515	69.6035	NA	0.1822	2	1.36744	0.658676	NA
SUFU	suppressor of fused homolog (Drosophila)	0.922077	82.3622	0.14287	72.7861	91.9383	NA	0.1826	2	0.684649	1.15951	NA
PLOD1	procollagen-lysine, 2-oxoglutarate 5-dioxygenase 1	1.15526	82.3479	0.161071	65.7236	98.9721	NA	0.1828	2	0.651206	1.65932	NA
LOXL2	lysyl oxidase-like 2	1.4555	82.3418	0.019695	99.7791	64.9046	NA	0.1829	2	2.33332	0.577666	NA
TDRD3	tudor domain containing 3	1.0535	82.3255	0.217442	84.7392	79.9119	NA	0.1831	2	1.25959	0.847411	NA
ITGA11	integrin, alpha 11	1.07239	82.3227	0.198595	89.6088	75.0367	NA	0.183	2	1.38862	0.756169	NA
THBS3	thrombospondin 3	1.21535	82.3131	0.207066	92.5116	72.1145	NA	0.1832	2	1.72549	0.705216	NA
FOXK2	forkhead box K2	0.767497	82.2655	0.0567575	84.5604	79.9706	NA	0.1843	2	0.685594	0.849399	NA
DTL	denticleless E3 ubiquitin protein ligase homolog (Drosophila)	1.0209	82.2264	0.190935	69.7097	94.743	NA	0.1851	2	0.770881	1.27092	NA
TIAL1	TIA1 cytotoxic granule-associated RNA binding protein-like 1	1.56583	82.2149	0.0632057	99.3637	65.0661	NA	0.1853	2	2.55146	0.580191	NA
LTB	lymphotoxin beta (TNF superfamily, member 3)	1.14494	82.2086	0.288926	68.2057	96.2115	NA	0.1853	2	0.932742	1.35713	NA
CEBPE	CCAAT/enhancer binding protein (C/EBP), epsilon	1.22475	82.2075	0.30313	79.7013	84.7137	NA	0.1853	2	1.50207	0.947439	NA
FLG	filaggrin	0.76273	82.1997	0.0475902	87.4684	76.931	NA	0.1854	2	0.733675	0.791784	NA
GAD1	glutamate decarboxylase 1 (brain, 67kDa)	0.956997	82.1973	0.150509	90.7236	73.6711	NA	0.1853	2	1.17969	0.734309	NA
ZACN	zinc activated ligand-gated ion channel	1.12394	82.189	0.255698	81.9257	82.4523	NA	0.1855	2	1.35062	0.897268	NA
OPRM1	opioid receptor, mu 1	1.15752	82.181	0.216501	90.2503	74.1116	NA	0.1856	2	1.57347	0.741575	NA
TRIM9	tripartite motif containing 9	0.885596	82.1783	0.124995	73.2699	91.0866	NA	0.1856	2	0.641822	1.12937	NA
XRCC2	X-ray repair complementing defective repair in Chinese hamster cells 2	0.979468	82.1385	0.193531	74.5267	89.7504	NA	0.1863	2	0.872076	1.08686	NA
BTN3A3	butyrophilin, subfamily 3, member A3	1.38942	82.0349	0.199755	95.0831	68.9868	NA	0.1886	2	2.13278	0.646066	NA
MAFF	v-maf avian musculoaponeurotic fibrosarcoma oncogene homolog F	1.27246	82.0299	0.255129	88.7148	75.3451	NA	0.1887	2	1.78131	0.763599	NA
SEPN1	selenoprotein N, 1	1.04507	81.9781	0.140232	94.9253	69.0308	NA	0.1896	2	1.44267	0.64746	NA
SEZ6	seizure related 6 homolog (mouse)	1.17781	81.9764	0.338335	71.7501	92.2026	NA	0.1896	2	1.18772	1.1679	NA
GPR84	G protein-coupled receptor 84	1.00038	81.9491	0.146326	66.3652	97.533	NA	0.1903	2	0.542114	1.45864	NA
AP2B1	adaptor-related protein complex 2, beta 1 subunit	0.863193	81.9396	0.0849099	93.6001	70.279	NA	0.1904	2	1.05499	0.671397	NA
TFDP1	transcription factor Dp-1	0.8122	81.9362	0.0739168	91.5229	72.3495	NA	0.1904	2	0.914052	0.710348	NA
RXFP1	relaxin/insulin-like family peptide receptor 1	1.16109	81.874	0.338884	70.488	93.2599	NA	0.1917	2	1.12102	1.20117	NA
RAPGEFL1	Rap guanine nucleotide exchange factor (GEF)-like 1	1.13361	81.8714	0.241691	85.9013	77.8414	NA	0.1916	2	1.45941	0.8078	NA
CPOX	coproporphyrinogen oxidase	1.12258	81.8662	0.28361	73.2331	90.4993	NA	0.1917	2	1.13381	1.11136	NA
TLN2	talin 2	0.890566	81.8421	0.0724604	95.5932	68.091	NA	0.192	2	1.15056	0.630575	NA
RBFOX2	RNA binding protein, fox-1 homolog (C. elegans) 2	0.929798	81.8373	0.172202	74.7318	88.9427	NA	0.1921	2	0.799452	1.06014	NA
COL8A1	collagen, type VIII, alpha 1	1.08443	81.8165	0.157056	64.8664	98.7665	NA	0.1924	2	0.540694	1.62816	NA
PSMA8	proteasome subunit alpha 8	0.962248	81.7909	0.171933	69.9253	93.6564	NA	0.1928	2	0.703548	1.22095	NA
ACE	angiotensin I converting enzyme	1.12005	81.7838	0.283209	74.39	89.1777	NA	0.1929	2	1.17176	1.06834	NA
RNF122	ring finger protein 122	1.0868	81.7052	0.268337	71.3399	92.0705	NA	0.1947	2	1.00966	1.16393	NA
ITGA8	integrin, alpha 8	1.39616	81.6955	0.10786	98.4276	64.9633	NA	0.1948	2	2.21392	0.57839	NA
ANP32E	acidic (leucine-rich) nuclear phosphoprotein 32 family, member E	1.13672	81.668	0.218152	64.4668	98.8693	NA	0.1953	2	0.631741	1.6417	NA
EPRS	glutamyl-prolyl-tRNA synthetase	1.13835	81.657	0.331508	69.452	93.862	NA	0.1956	2	1.04962	1.22707	NA
FUK	fucokinase	1.57278	81.6532	0.0344009	67.9218	NA	95.3846	0.1957	2	0.575553	NA	2.57
NLGN4X	neuroligin 4, X-linked	1.07173	81.6242	0.259127	73.8799	89.3686	NA	0.1961	2	1.07005	1.07342	NA
STAMBP	STAM binding protein	1.36774	81.5009	0.296097	86.5114	76.4905	NA	0.1989	2	1.95214	0.783344	NA
PAOX	polyamine oxidase (exo-N4-amino)	0.731496	81.4519	0.0270833	86.7217	76.1821	NA	0.1997	2	0.684265	0.778727	NA
TMEM108	transmembrane protein 108	1.03902	81.3822	0.146571	94.8202	67.9442	NA	0.2012	2	1.45006	0.627977	NA
PLA2G2F	phospholipase A2, group IIF	0.885662	81.3705	0.114543	92.4327	70.3084	NA	0.2014	2	1.09945	0.67187	NA
CYP26C1	cytochrome P450, family 26, subfamily C, polypeptide 1	1.13499	81.3676	0.301256	75.305	87.4302	NA	0.2014	2	1.25062	1.01935	NA
RTP3	receptor (chemosensory) transporter protein 3	0.960002	81.3663	0.16986	67.7692	94.9633	NA	0.2014	2	0.630107	1.2899	NA
AGO3	argonaute RISC catalytic component 3	1.11112	81.3415	0.304532	71.9342	90.7489	NA	0.2019	2	1.1015	1.12074	NA
NMT1	N-myristoyltransferase 1	1.05828	81.338	0.26489	70.914	91.7621	NA	0.202	2	0.963163	1.1534	NA
SMARCA2	SWI/SNF related, matrix associated, actin dependent regulator of chromatin, subfamily a, member 2	1.12211	81.3118	0.149049	95.8982	66.7254	NA	0.2025	2	1.63671	0.607521	NA
CLIC2	chloride intracellular channel 2	1.17242	81.3002	0.250735	87.0057	75.5947	NA	0.2027	2	1.57531	0.76954	NA
CXCL12	chemokine (C-X-C motif) ligand 12	1.46605	81.2643	0.245035	92.6167	69.9119	NA	0.2035	2	2.26572	0.666389	NA
FAS	Fas cell surface death receptor	1.15898	81.2429	0.234709	89.2406	73.2452	NA	0.204	2	1.59104	0.726919	NA
CXCL6	chemokine (C-X-C motif) ligand 6	0.957929	81.2182	0.193579	70.7036	91.7327	NA	0.2043	2	0.763997	1.15186	NA
ATL1	atlastin GTPase 1	1.0733	81.2116	0.247905	64.3616	98.0617	NA	0.2045	2	0.623118	1.52348	NA
SH2D1A	SH2 domain containing 1A	0.811429	81.2103	0.105798	87.5894	74.8311	NA	0.2044	2	0.869302	0.753556	NA
SMO	smoothened, frizzled class receptor	0.788677	81.2087	0.088059	87.968	74.4493	NA	0.2043	2	0.831923	0.745431	NA
FLRT1	fibronectin leucine rich transmembrane protein 1	0.975329	81.1829	0.218205	78.313	84.0529	NA	0.2048	2	1.01635	0.934311	NA
FKBP11	FK506 binding protein 11, 19 kDa	0.83715	81.1818	0.114015	89.3826	72.9809	NA	0.2048	2	0.953351	0.72095	NA
DUSP15	dual specificity phosphatase 15	1.40832	81.1744	0.25522	91.2915	71.0573	NA	0.2049	2	2.1305	0.686131	NA
CYP2F1	cytochrome P450, family 2, subfamily F, polypeptide 1	0.861274	81.1733	0.121139	90.1294	72.2173	NA	0.2048	2	1.01447	0.708073	NA
DAG1	dystroglycan 1 (dystrophin-associated glycoprotein 1)	1.2688	81.1696	0.368476	77.7871	84.5521	NA	0.2048	2	1.59422	0.943392	NA
GFRA3	GDNF family receptor alpha 3	0.927658	81.1545	0.161715	88.5938	73.7151	NA	0.2051	2	1.12041	0.734903	NA
COL8A2	collagen, type VIII, alpha 2	0.909253	81.1252	0.17483	74.4531	87.7974	NA	0.2057	2	0.787295	1.03121	NA
COL6A3	collagen, type VI, alpha 3	0.767944	81.1135	0.0822421	79.349	82.8781	NA	0.2059	2	0.630752	0.905135	NA
THOP1	thimet oligopeptidase 1	1.05214	81.1076	0.252156	63.4781	98.7372	NA	0.206	2	0.479131	1.62514	NA
CYP2C8	cytochrome P450, family 2, subfamily C, polypeptide 8	1.15672	81.0957	0.253738	86.2589	75.9325	NA	0.2061	2	1.53943	0.774018	NA
GLTSCR1	glioma tumor suppressor candidate region gene 1	1.0821	80.9997	0.252107	82.7777	79.2217	NA	0.2082	2	1.3284	0.835806	NA
ERCC8	excision repair cross-complementation group 8	0.766665	80.945	0.0822102	83.8136	78.0764	NA	0.2092	2	0.720517	0.812813	NA
ADCY7	adenylate cyclase 7	1.35673	80.9143	0.247412	92.0488	69.7797	NA	0.2098	2	2.05102	0.662439	NA
DEFB104A	defensin, beta 104A	0.780747	80.9084	0.0933121	83.109	78.7078	NA	0.2099	2	0.734152	0.827343	NA
TNFAIP3	tumor necrosis factor, alpha-induced protein 3	1.00695	80.8794	0.238284	63.8147	97.9442	NA	0.2106	2	0.510185	1.50372	NA
UBL4B	ubiquitin-like 4B	0.80984	80.8739	0.111954	86.6376	75.1101	NA	0.2106	2	0.862142	0.757538	NA
PGM5	phosphoglucomutase 5	0.815296	80.8697	0.0881017	92.033	69.7063	NA	0.2107	2	0.970127	0.660465	NA
FOXC2	forkhead box C2	1.1798	80.8687	0.274962	84.7918	76.9457	NA	0.2106	2	1.56758	0.79202	NA
RAX	retina and anterior neural fold homeobox	0.869028	80.8551	0.0261869	97.1287	64.5815	NA	0.2109	2	1.16748	0.570573	NA
CYLD	cylindromatosis (turban tumor syndrome)	1.31731	80.8501	0.209221	94.5782	67.1219	NA	0.211	2	2.0215	0.613115	NA
S1PR4	sphingosine-1-phosphate receptor 4	0.953803	80.8157	0.201698	69.3995	92.232	NA	0.2116	2	0.738728	1.16888	NA
CCDC136	coiled-coil domain containing 136	0.875075	80.8066	0.13044	90.4239	71.1894	NA	0.2119	2	1.06119	0.688961	NA
LYL1	lymphoblastic leukemia associated hematopoiesis regulator 1	0.886944	80.8021	0.166746	72.8965	88.7078	NA	0.2119	2	0.719889	1.054	NA
CA1	carbonic anhydrase I	1.73524	80.8003	0.00605069	100	61.6006	NA	0.2119	2	2.96908	0.5014	NA
RFPL4A	ret finger protein-like 4A	0.865871	80.799	0.142538	87.5158	74.0822	NA	0.2118	2	0.990368	0.741373	NA
PPP2R1A	protein phosphatase 2, regulatory subunit A, alpha	0.954403	80.7927	0.212707	72.1287	89.4567	NA	0.2119	2	0.833492	1.07531	NA
ITPR1	inositol 1,4,5-trisphosphate receptor, type 1	0.924989	80.7749	0.15738	89.8612	71.6887	NA	0.2123	2	1.1509	0.699077	NA
NFATC4	nuclear factor of activated T-cells, cytoplasmic, calcineurin-dependent 4	1.02093	80.7169	0.253237	75.3839	86.0499	NA	0.2135	2	1.05762	0.984247	NA
RAB3D	RAB3D, member RAS oncogene family	0.762913	80.687	0.0864178	78.0553	83.3186	NA	0.2141	2	0.609505	0.91632	NA
WISP2	WNT1 inducible signaling pathway protein 2	0.97234	80.6741	0.213097	64.7402	96.6079	NA	0.2143	2	0.55994	1.38474	NA
ADIPOQ	adiponectin, C1Q and collagen domain containing	1.04593	80.6179	0.108362	96.992	64.2438	NA	0.2156	2	1.52796	0.563907	NA
CTSZ	cathepsin Z	0.700417	80.5729	0.0334017	80.5585	80.5874	NA	0.2165	2	0.538341	0.862493	NA
CTSA	cathepsin A	1.38724	80.5698	0.180796	96.3084	64.8311	NA	0.2164	2	2.19939	0.57508	NA
SLC2A2	solute carrier family 2 (facilitated glucose transporter), member 2	0.735148	80.5579	0.0182003	92.2171	68.8987	NA	0.2166	2	0.827474	0.642822	NA
PPP2CB	protein phosphatase 2, catalytic subunit, beta isozyme	1.3772	80.5508	0.385834	80.4849	80.6167	NA	0.2168	2	1.89167	0.862737	NA
MTRR	5-methyltetrahydrofolate-homocysteine methyltransferase reductase	0.792089	80.5481	0.0339061	95.0463	66.0499	NA	0.2168	2	0.987854	0.596323	NA
USP8	ubiquitin specific peptidase 8	1.48747	80.5185	0.0585493	99.4952	61.5419	NA	0.2173	2	2.47414	0.500808	NA
E2F1	E2F transcription factor 1	0.986515	80.4977	0.251982	64.2406	96.7548	NA	0.2177	2	0.576914	1.39612	NA
JAM2	junctional adhesion molecule 2	1.04708	80.479	0.269514	77.0667	83.8913	NA	0.218	2	1.16342	0.930747	NA
FBXO9	F-box protein 9	0.843524	80.43	0.13963	71.1243	89.7357	NA	0.2191	2	0.60062	1.08643	NA
CD276	CD276 molecule	0.886101	80.4202	0.187343	78.1973	82.6432	NA	0.2192	2	0.872492	0.899709	NA
TGM4	transglutaminase 4	0.925725	80.4037	0.194422	69.1628	91.6446	NA	0.2195	2	0.703794	1.14766	NA
LUZP4	leucine zipper protein 4	0.844712	80.3906	0.147253	73.3803	87.4009	NA	0.2198	2	0.671993	1.01743	NA
C15orf27	chromosome 15 open reading frame 27	0.754641	80.389	0.084257	80.264	80.514	NA	0.2198	2	0.649162	0.86012	NA
PRB3	proline-rich protein BstNI subfamily 3	0.892006	80.3785	0.179866	72.6073	88.1498	NA	0.2199	2	0.742601	1.04141	NA
QSOX1	quiescin Q6 sulfhydryl oxidase 1	1.00081	80.3683	0.260214	68.9156	91.8209	NA	0.2202	2	0.845966	1.15564	NA
SPTLC1	serine palmitoyltransferase, long chain base subunit 1	1.10766	80.3468	0.0901639	60.8698	99.8238	NA	0.2207	2	0.208997	2.00633	NA
KAT6A	K(lysine) acetyltransferase 6A	0.740663	80.3143	0.00748524	93.5949	67.0338	NA	0.2213	2	0.869771	0.611555	NA
SPTB	spectrin, beta, erythrocytic	0.923249	80.2948	0.197266	65.4501	95.1395	NA	0.2218	2	0.549083	1.29742	NA
LETMD1	LETM1 domain containing 1	1.1003	80.2757	0.206722	91.8437	68.7078	NA	0.2222	2	1.55978	0.640817	NA
SERPINA7	serpin peptidase inhibitor, clade A (alpha-1 antiproteinase, antitrypsin), member 7	0.871981	80.2725	0.168537	71.7343	88.8106	NA	0.2222	2	0.687642	1.05632	NA
OR2H2	olfactory receptor, family 2, subfamily H, member 2	0.761775	80.2672	0.0676382	90.6079	69.9266	NA	0.2223	2	0.856989	0.666561	NA
CXCR3	chemokine (C-X-C motif) receptor 3	1.19754	80.2464	0.109866	97.9964	62.4963	NA	0.2227	2	1.8688	0.526276	NA
RGR	retinal G protein coupled receptor	0.990722	80.2056	0.131388	95.4039	65.0073	NA	0.2236	2	1.40254	0.578906	NA
ADRA2C	adrenoceptor alpha 2C	1.06446	80.1832	0.314591	71.6292	88.7372	NA	0.224	2	1.07462	1.05429	NA
GSTP1	glutathione S-transferase pi 1	0.883221	80.18	0.150778	88.9356	71.4244	NA	0.2241	2	1.07233	0.694113	NA
UNC5A	unc-5 netrin receptor A	1.5183	80.1778	0.227634	94.5993	65.7562	NA	0.2241	2	2.44456	0.592039	NA
TARS	threonyl-tRNA synthetase	1.42622	80.0993	0.177946	96.6449	63.5536	NA	0.2261	2	2.29935	0.553094	NA
CBS	cystathionine-beta-synthase	0.9526	80.0983	0.226274	78.2289	81.9677	NA	0.2261	2	1.0156	0.889602	NA
FUT1	fucosyltransferase 1 (galactoside 2-alpha-L-fucosyltransferase, H blood group)	1.15575	80.0189	0.250784	88.4518	71.5859	NA	0.228	2	1.6147	0.696792	NA
PMPCB	peptidase (mitochondrial processing) beta	0.981019	80.0165	0.298358	64.7613	95.2717	NA	0.2279	2	0.66076	1.30128	NA
PPTC7	PTC7 protein phosphatase homolog	0.953147	80.0057	0.127657	94.9306	65.0808	NA	0.2281	2	1.32598	0.580314	NA
BCL6	B-cell CLL/lymphoma 6	0.909853	80.0024	0.197047	69.0944	90.9104	NA	0.2281	2	0.695861	1.12384	NA
TREX1	three prime repair exonuclease 1	0.72175	79.9766	0.076887	75.5627	84.3906	NA	0.2287	2	0.503595	0.939904	NA
UNC5B	unc-5 netrin receptor B	0.75544	79.9722	0.0813944	86.89	73.0543	NA	0.2287	2	0.788561	0.722318	NA
NODAL	nodal growth differentiation factor	1.201	79.9602	0.0916438	98.496	61.4244	NA	0.229	2	1.90264	0.499364	NA
CKLF	chemokine-like factor	0.938745	79.9579	0.223885	71.4135	88.5022	NA	0.2289	2	0.827789	1.0497	NA
SCN3A	sodium channel, voltage gated, type III alpha subunit	0.759598	79.9317	0.0976705	79.9222	79.9413	NA	0.2294	2	0.67111	0.848087	NA
CAD	carbamoyl-phosphate synthetase 2, aspartate transcarbamylase, and dihydroorotase	0.871097	79.9286	0.135846	91.0759	68.7812	NA	0.2294	2	1.10044	0.641758	NA
WASF3	WAS protein family, member 3	0.769526	79.8948	0.0211191	95.1199	64.6696	NA	0.2302	2	0.966972	0.572081	NA
LPAR6	lysophosphatidic acid receptor 6	1.16099	79.8512	0.182481	95.1357	64.5668	NA	0.2313	2	1.75154	0.570427	NA
PCDHB16	protocadherin beta 16	1.03134	79.8306	0.278552	75.7993	83.862	NA	0.2317	2	1.1324	0.930281	NA
MTNR1A	melatonin receptor 1A	0.951509	79.744	0.253987	66.5072	92.9809	NA	0.2335	2	0.710317	1.1927	NA
SENP2	SUMO1/sentrin/SMT3 specific peptidase 2	0.697999	79.7289	0.0366544	83.4666	75.9912	NA	0.2338	2	0.621205	0.774793	NA
CATSPER3	cation channel, sperm associated 3	1.01506	79.7137	0.35744	66.5492	92.8781	NA	0.2342	2	0.840877	1.18924	NA
PRB1	proline-rich protein BstNI subfamily 1	0.925303	79.7131	0.222531	75.7257	83.7004	NA	0.2341	2	0.924416	0.926189	NA
CCT5	chaperonin containing TCP1, subunit 5 (epsilon)	0.772908	79.6889	0.113028	74.8843	84.4934	NA	0.2345	2	0.605023	0.940792	NA
NR1H3	nuclear receptor subfamily 1, group H, member 3	0.940372	79.5948	0.247159	66.6491	92.5404	NA	0.2369	2	0.7027	1.17804	NA
CPA2	carboxypeptidase A2 (pancreatic)	1.01815	79.592	0.286468	72.723	86.4611	NA	0.237	2	1.04002	0.996276	NA
GPR149	G protein-coupled receptor 149	0.885592	79.571	0.309488	63.4886	95.6535	NA	0.2374	2	0.45245	1.31873	NA
KLK11	kallikrein-related peptidase 11	0.909458	79.5677	0.207382	81.0002	78.1351	NA	0.2373	2	1.00511	0.81381	NA
KIF20A	kinesin family member 20A	0.870915	79.5578	0.182044	69.1891	89.9266	NA	0.2375	2	0.647803	1.09403	NA
GAN	gigaxonin	0.772871	79.5127	0.0670665	92.9901	66.0352	NA	0.2387	2	0.949864	0.595879	NA
GPBAR1	G protein-coupled bile acid receptor 1	0.756111	79.4903	0.218699	61.5797	97.4009	NA	0.2391	2	0.0659978	1.44622	NA
ONECUT3	one cut homeobox 3	0.824524	79.49	0.129122	89.4352	69.5448	NA	0.239	2	0.991313	0.657735	NA
PLCE1	phospholipase C, epsilon 1	0.998452	79.4545	0.346932	66.4861	92.4229	NA	0.24	2	0.823725	1.17318	NA
DPP9	dipeptidyl-peptidase 9	0.897548	79.4483	0.209877	73.8746	85.022	NA	0.24	2	0.837782	0.957314	NA
PLA2G5	phospholipase A2, group V	1.25512	79.4261	0.315546	84.4762	74.3759	NA	0.2404	2	1.76575	0.744481	NA
FN1	fibronectin 1	1.06202	79.419	0.324398	73.17	85.6681	NA	0.2405	2	1.15071	0.97333	NA
PNMT	phenylethanolamine N-methyltransferase	0.834616	79.406	0.143262	87.8576	70.9545	NA	0.2407	2	0.984955	0.684277	NA
UNG	uracil DNA glycosylase	0.82433	79.3963	0.134915	88.4255	70.3671	NA	0.2409	2	0.975893	0.672766	NA
PAQR4	progestin and adipoQ receptor family member IV	0.934645	79.3955	0.129927	94.7676	64.0235	NA	0.2409	2	1.30924	0.560048	NA
ILF3	interleukin enhancer binding factor 3, 90kDa	0.872122	79.3783	0.19633	77.9344	80.8223	NA	0.2412	2	0.877782	0.866462	NA
CAP1	CAP, adenylate cyclase-associated protein 1 (yeast)	1.0803	79.3581	0.384803	70.4196	88.2966	NA	0.2416	2	1.11587	1.04473	NA
GCDH	glutaryl-CoA dehydrogenase	0.824942	79.3579	0.159208	68.2899	90.4258	NA	0.2416	2	0.539733	1.11015	NA
BPTF	bromodomain PHD finger transcription factor	0.86242	79.355	0.185239	67.3591	91.351	NA	0.2416	2	0.585649	1.13919	NA
SNAP23	synaptosomal-associated protein, 23kDa	0.83329	79.3507	0.20193	62.2844	96.417	NA	0.2416	2	0.297483	1.3691	NA
ALPPL2	alkaline phosphatase, placental-like 2	1.052	79.35	0.37039	69.4783	89.2217	NA	0.2415	2	1.03514	1.06887	NA
WDR24	WD repeat domain 24	1.25839	79.342	0.0445812	99.3742	59.3098	NA	0.2417	2	2.06163	0.455148	NA
MLF1IP	centromere protein U	0.70035	79.3349	0.274052	61.8269	96.8429	NA	0.2419	2	-0.00319508	1.4039	NA
TCEB2	transcription elongation factor B (SIII), polypeptide 2 (18kDa, elongin B)	1.05297	79.3102	0.144014	96.0507	62.5698	NA	0.2423	2	1.57669	0.529262	NA
RAB21	RAB21, member RAS oncogene family	1.74432	79.3048	0.142525	98.2278	60.3818	NA	0.2423	2	3.00973	0.478906	NA
LIG4	ligase IV, DNA, ATP-dependent	0.776885	79.2731	0.0857662	91.9384	66.6079	NA	0.2431	2	0.948233	0.605536	NA
DNASE1L3	deoxyribonuclease I-like 3	0.879228	79.2706	0.221017	65.061	93.4802	NA	0.2431	2	0.542052	1.2164	NA
BDKRB2	bradykinin receptor B2	0.881764	79.2428	0.3144	63.5517	94.9339	NA	0.2437	2	0.475381	1.28815	NA
DTX3L	deltex 3 like, E3 ubiquitin ligase	1.02643	79.241	0.178032	93.3424	65.1395	NA	0.2437	2	1.47011	0.58275	NA
C1R	complement component 1, r subcomponent	0.895978	79.2145	0.212323	71.9973	86.4317	NA	0.2444	2	0.79636	0.995596	NA
APOC4	apolipoprotein C-IV	0.944357	79.2135	0.0309247	83.9398	NA	74.4872	0.2444	2	0.646136	NA	1.24258
MTUS1	microtubule associated tumor suppressor 1	1.17556	79.1993	0.189219	95.1094	63.2893	NA	0.2447	2	1.80295	0.548174	NA
ZDHHC17	zinc finger, DHHC-type containing 17	0.842064	79.1881	0.17582	80.3586	78.0176	NA	0.2449	2	0.872699	0.811428	NA
LARS2	leucyl-tRNA synthetase 2, mitochondrial	0.909902	79.1863	0.432318	63.6149	94.7577	NA	0.2449	2	0.548701	1.2711	NA
FLVCR1	feline leukemia virus subgroup C cellular receptor 1	0.929708	79.18	0.180966	89.3879	68.9721	NA	0.2449	2	1.21394	0.645474	NA
SIK1	salt-inducible kinase 1	1.20616	79.1433	0.0914472	71.8763	NA	86.4103	0.2458	2	0.692327	NA	1.72
POLM	polymerase (DNA directed), mu	0.804609	79.1164	0.094167	92.785	65.4479	NA	0.2464	2	1.0231	0.586117	NA
KLF16	Kruppel-like factor 16	0.899402	79.041	0.302413	64.0145	94.0675	NA	0.248	2	0.561638	1.23717	NA
ABCB11	ATP-binding cassette, sub-family B (MDR/TAP), member 11	0.933358	79.0401	0.136044	94.4678	63.6123	NA	0.2479	2	1.31268	0.554035	NA
AGL	amylo-alpha-1, 6-glucosidase, 4-alpha-glucanotransferase	1.0653	79.0396	0.312803	76.0675	82.0117	NA	0.2479	2	1.24049	0.890111	NA
RNF151	ring finger protein 151	1.03074	79.0086	0.195717	92.1435	65.8737	NA	0.2485	2	1.46774	0.593745	NA
PRSS48	protease, serine, 48	1.20485	79.0034	0.320215	82.9407	75.0661	NA	0.2485	2	1.65292	0.756781	NA
MRPS12	mitochondrial ribosomal protein S12	1.2987	78.9867	0.266877	90.7341	67.2394	NA	0.2489	2	1.98051	0.616895	NA
EGR1	early growth response 1	0.831658	78.9787	0.18076	66.7385	91.2188	NA	0.249	2	0.526714	1.1366	NA
GPR107	G protein-coupled receptor 107	0.883831	78.949	0.195665	82.2886	75.6094	NA	0.2498	2	0.998085	0.769578	NA
CAPN5	calpain 5	1.60044	78.9388	0.139299	98.2594	59.6182	NA	0.25	2	2.73692	0.463974	NA
NFATC3	nuclear factor of activated T-cells, cytoplasmic, calcineurin-dependent 3	0.920571	78.9262	0.244403	70.5984	87.254	NA	0.2502	2	0.826793	1.01435	NA
CDH19	cadherin 19, type 2	0.863921	78.8447	0.198994	69.2312	88.4581	NA	0.2523	2	0.678668	1.04917	NA
CFD	complement factor D (adipsin)	0.840752	78.8326	0.127721	58.4876	99.1777	NA	0.2524	2	-0.0423826	1.72389	NA
ZNF398	zinc finger protein 398	0.698572	78.8214	0.0432628	88.2888	69.3539	NA	0.2526	2	0.741304	0.65584	NA
RSF1	remodeling and spacing factor 1	0.814189	78.8188	0.0551886	96.0665	61.5712	NA	0.2526	2	1.12748	0.500897	NA
GP2	glycoprotein 2 (zymogen granule membrane)	0.820344	78.8013	0.169303	72.4337	85.1689	NA	0.2531	2	0.679882	0.960806	NA
LNPEP	leucyl/cystinyl aminopeptidase	0.757872	78.7534	0.172302	60.0179	97.489	NA	0.2542	2	0.0607857	1.45496	NA
GAPDHS	glyceraldehyde-3-phosphate dehydrogenase, spermatogenic	0.813683	78.7404	0.161945	80.0799	77.4009	NA	0.2545	2	0.828408	0.798958	NA
ORC6	origin recognition complex, subunit 6	1.15326	78.738	0.327785	80.6479	76.8282	NA	0.2546	2	1.51693	0.789581	NA
BTN3A1	butyrophilin, subfamily 3, member A1	0.96345	78.6532	0.20584	88.8042	68.5022	NA	0.2566	2	1.29048	0.636422	NA
CA11	carbonic anhydrase XI	1.14467	78.6402	0.294875	84.2554	73.025	NA	0.2569	2	1.56706	0.722289	NA
KIF21B	kinesin family member 21B	0.848333	78.631	0.192399	76.3515	80.9104	NA	0.257	2	0.827981	0.868684	NA
EDNRB	endothelin receptor type B	0.928889	78.6252	0.228955	81.3473	75.9031	NA	0.2571	2	1.08414	0.773642	NA
IFNA7	interferon, alpha 7	1.57728	78.6092	0.00709476	99.979	57.2394	NA	0.2573	2	2.74947	0.40508	NA
UBN2	ubinuclein 2	1.04617	78.5647	0.304459	77.4085	79.721	NA	0.2582	2	1.24834	0.843997	NA
PPP1R7	protein phosphatase 1, regulatory subunit 7	1.08517	78.5415	0.319669	78.434	78.649	NA	0.2586	2	1.34481	0.825529	NA
EPB42	erythrocyte membrane protein band 4.2	0.928666	78.5236	0.268315	68.7947	88.2526	NA	0.259	2	0.813318	1.04401	NA
RNF123	ring finger protein 123	0.752448	78.493	0.111984	84.0345	72.9515	NA	0.2598	2	0.784474	0.720421	NA
BARD1	BRCA1 associated RING domain 1	1.20956	78.4812	0.418322	76.5513	80.4112	NA	0.2602	2	1.56088	0.858237	NA
ANTXR2	anthrax toxin receptor 2	1.22433	78.4611	0.434596	76.3936	80.5286	NA	0.2606	2	1.58836	0.860308	NA
PCDH18	protocadherin 18	0.88879	78.4456	0.24129	68.0953	88.7959	NA	0.2608	2	0.72164	1.05594	NA
EPOR	erythropoietin receptor	0.877191	78.4276	0.124497	94.1681	62.6872	NA	0.2613	2	1.22101	0.53337	NA
SLC25A36	solute carrier family 25 (pyrimidine nucleotide carrier), member 36	0.695337	78.4099	0.0527144	86.9373	69.8825	NA	0.2618	2	0.724981	0.665692	NA
PSEN2	presenilin 2	0.899083	78.4034	0.125894	94.8833	61.9236	NA	0.2619	2	1.2877	0.510462	NA
PPP1R9B	protein phosphatase 1, regulatory subunit 9B	0.89762	78.3828	0.289299	65.1504	91.6153	NA	0.2624	2	0.648937	1.1463	NA
NET1	neuroepithelial cell transforming 1	0.86206	78.3763	0.265883	64.6088	92.1439	NA	0.2624	2	0.558831	1.16529	NA
ATP5B	ATP synthase, H+ transporting, mitochondrial F1 complex, beta polypeptide	0.765219	78.3406	0.0401497	95.6826	60.9985	NA	0.2633	2	1.04015	0.490289	NA
SETD2	SET domain containing 2	1.05531	78.3359	0.465558	69.594	87.0778	NA	0.2633	2	1.09999	1.01064	NA
ASIC5	acid sensing (proton gated) ion channel family member 5	1.17338	78.3063	0.281714	87.479	69.1336	NA	0.264	2	1.69786	0.648896	NA
STAR	steroidogenic acute regulatory protein	0.806804	78.299	0.0883075	94.41	62.188	NA	0.2641	2	1.0938	0.519806	NA
MLN	motilin	0.647333	78.2757	0.277295	61.5587	94.9927	NA	0.2645	2	0.00324124	1.29142	NA
HMGB2	high mobility group box 2	0.781658	78.2725	0.0374046	96.1191	60.4258	NA	0.2646	2	1.08362	0.479696	NA
ENDOD1	endonuclease domain containing 1	0.966722	78.2347	0.311171	69.9937	86.4758	NA	0.2656	2	0.936345	0.997098	NA
FBXO17	F-box protein 17	0.759861	78.2297	0.136984	72.0393	84.42	NA	0.2657	2	0.579484	0.940239	NA
CNR1	cannabinoid receptor 1 (brain)	0.814302	78.2053	0.0401041	96.8658	59.5448	NA	0.2665	2	1.16767	0.460936	NA
KCNH8	potassium channel, voltage gated eag related subfamily H, member 8	1.22225	78.201	0.0933955	98.7221	57.6799	NA	0.2664	2	2.03069	0.413806	NA
ITGAX	integrin, alpha X (complement component 3 receptor 4 subunit)	0.806274	78.1927	0.16555	80.3061	76.0793	NA	0.2667	2	0.835447	0.7771	NA
RNF6	ring finger protein (C3H2C3 type) 6	0.862535	78.1755	0.297485	64.2512	92.0999	NA	0.267	2	0.560881	1.16419	NA
TRPV5	transient receptor potential cation channel, subfamily V, member 5	0.698274	78.1303	0.0720554	82.2518	74.0088	NA	0.2681	2	0.655997	0.74055	NA
HTR3B	5-hydroxytryptamine (serotonin) receptor 3B, ionotropic	1.00741	78.1234	0.236183	87.5684	68.6784	NA	0.2681	2	1.37463	0.640186	NA
MRGPRX4	MAS-related GPR, member X4	0.939019	78.1039	0.454911	65.224	90.9838	NA	0.2686	2	0.752269	1.12577	NA
PPP4C	protein phosphatase 4, catalytic subunit	1.16981	78.0939	0.225136	93.2215	62.9662	NA	0.2689	2	1.79769	0.541916	NA
CDC20	cell division cycle 20	1.04299	78.0824	0.262476	85.1809	70.9838	NA	0.2692	2	1.40156	0.684414	NA
OSBP	oxysterol binding protein	0.787031	78.0808	0.147831	59.0398	97.1219	NA	0.2691	2	0.152685	1.42138	NA
MDGA2	MAM domain containing glycosylphosphatidylinositol anchor 2	0.963651	78.0792	0.164173	93.9998	62.1586	NA	0.2691	2	1.40801	0.519291	NA
RGS13	regulator of G-protein signaling 13	0.693278	78.0759	0.0665802	82.7303	73.4214	NA	0.2691	2	0.656786	0.729771	NA
TOP1	topoisomerase (DNA) I	0.858116	78.0631	0.232931	66.8016	89.3245	NA	0.2694	2	0.644465	1.07177	NA
NGFRAP1	nerve growth factor receptor (TNFRSF16) associated protein 1	0.951601	78.0484	0.145691	95.2303	60.8664	NA	0.2697	2	1.41567	0.48753	NA
MED19	mediator complex subunit 19	0.587127	78.0038	0.243739	58.7242	97.2834	NA	0.2706	2	-0.259849	1.4341	NA
UBA52	ubiquitin A-52 residue ribosomal protein fusion product 1	0.766112	77.9966	0.172156	60.3544	95.6388	NA	0.2707	2	0.213676	1.31855	NA
LIPH	lipase, member H	0.878511	77.9515	0.23487	73.0543	82.8488	NA	0.2719	2	0.852231	0.90479	NA
OPN1MW	opsin 1 (cone pigments), medium-wave-sensitive	0.733249	77.9283	0.18968	60.6437	95.2129	NA	0.2725	2	0.168281	1.29822	NA
SLC22A17	solute carrier family 22, member 17	0.995488	77.9228	0.289407	77.7398	78.1057	NA	0.2725	2	1.17787	0.813107	NA
AHCY	adenosylhomocysteinase	0.774162	77.849	0.143433	82.1151	73.583	NA	0.2743	2	0.815679	0.732646	NA
SLC3A1	solute carrier family 3 (amino acid transporter heavy chain), member 1	1.10298	77.8479	0.333678	78.9703	76.7254	NA	0.2742	2	1.41843	0.78752	NA
EEF1E1	eukaryotic translation elongation factor 1 epsilon 1	1.12224	77.8198	0.155523	96.829	58.8106	NA	0.275	2	1.80199	0.442502	NA
ALOX15	arachidonate 15-lipoxygenase	1.28411	77.802	0.117341	98.4382	57.1659	NA	0.2755	2	2.16372	0.404494	NA
RNF121	ring finger protein 121	0.720529	77.793	0.0355906	94.4994	61.0866	NA	0.2756	2	0.948402	0.492656	NA
CCNA2	cyclin A2	0.855112	77.7684	0.221761	71.8658	83.6711	NA	0.2762	2	0.784768	0.925456	NA
DPP6	dipeptidyl-peptidase 6	0.821894	77.7234	0.201247	68.4424	87.0044	NA	0.2772	2	0.635095	1.00869	NA
SMAD1	SMAD family member 1	0.724335	77.699	0.145984	55.9266	99.4714	NA	0.2779	2	-0.360477	1.80915	NA
GSN	gelsolin	1.09741	77.6398	0.0750727	98.7011	56.5786	NA	0.2792	2	1.80521	0.389614	NA
POLL	polymerase (DNA directed), lambda	0.699438	77.6262	0.0592013	89.8927	65.3598	NA	0.2795	2	0.81322	0.585656	NA
FBXW11	F-box and WD repeat domain containing 11	0.910153	77.6259	0.191161	89.2459	66.0059	NA	0.2795	2	1.22499	0.595316	NA
PSMC5	proteasome 26S subunit, ATPase 5	0.751802	77.5928	0.214928	61.911	93.2746	NA	0.2803	2	0.302042	1.20156	NA
GEMIN2	gem (nuclear organelle) associated protein 2	1.23112	77.54	0.406116	78.9861	76.094	NA	0.2817	2	1.68504	0.777207	NA
TP53BP1	tumor protein p53 binding protein 1	0.820675	77.5102	0.111827	94.0366	60.9838	NA	0.2822	2	1.15106	0.490289	NA
PLEKHO2	pleckstrin homology domain containing, family O member 2	1.08159	77.4859	0.331187	78.9072	76.0646	NA	0.2828	2	1.38653	0.776653	NA
RPGRIP1	retinitis pigmentosa GTPase regulator interacting protein 1	0.658722	77.4477	0.400116	62.8103	92.0852	NA	0.2838	2	0.15336	1.16408	NA
A2M	alpha-2-macroglobulin	1.30836	77.3976	0.325486	86.8216	67.9736	NA	0.2852	2	1.98855	0.628178	NA
IFNA14	interferon, alpha 14	1.17612	77.383	0.262441	90.7131	64.0529	NA	0.2856	2	1.79207	0.560176	NA
PDE4B	phosphodiesterase 4B, cAMP-specific	0.95258	77.3411	0.240922	84.6235	70.0587	NA	0.2866	2	1.23668	0.66848	NA
ADAMTS3	ADAM metallopeptidase with thrombospondin type 1 motif, 3	0.545863	77.3158	0.247303	58.009	96.6226	NA	0.2872	2	-0.294593	1.38632	NA
CGA	glycoprotein hormones, alpha polypeptide	0.732387	77.2851	0.13698	72.0446	82.5257	NA	0.288	2	0.566288	0.898486	NA
DNAJC6	DnaJ (Hsp40) homolog, subfamily C, member 6	0.961272	77.2654	0.24744	84.4867	70.0441	NA	0.2884	2	1.25456	0.667988	NA
ALS2	amyotrophic lateral sclerosis 2 (juvenile)	1.20471	77.2574	0.383644	79.8012	74.7137	NA	0.2885	2	1.65776	0.751658	NA
PCMTD1	protein-L-isoaspartate (D-aspartate) O-methyltransferase domain containing 1	0.673563	77.2468	0.15574	56.5787	97.9148	NA	0.2888	2	-0.155152	1.50228	NA
KIF24	kinesin family member 24	0.845591	77.2392	0.347438	64.1407	90.3377	NA	0.2889	2	0.585194	1.10599	NA
MAN2B2	mannosidase, alpha, class 2B, member 2	1.31341	77.2347	0.0955732	98.8746	55.5947	NA	0.2889	2	2.26072	0.366102	NA
ANKFN1	ankyrin-repeat and fibronectin type III domain containing 1	0.776306	77.2293	0.315211	63.7831	90.6755	NA	0.289	2	0.434801	1.11781	NA
UBQLN3	ubiquilin 3	0.672672	77.1726	0.0488399	88.3835	65.9618	NA	0.2906	2	0.750279	0.595066	NA
TUBB2B	tubulin, beta 2B class IIb	0.642901	77.1688	0.226863	60.549	93.7885	NA	0.2907	2	0.0620959	1.22371	NA
ASIC3	acid sensing (proton gated) ion channel 3	1.00339	77.1596	0.133483	96.9184	57.4009	NA	0.2907	2	1.5984	0.408389	NA
MAPKBP1	mitogen-activated protein kinase binding protein 1	0.842123	77.1593	0.186014	85.5227	68.7959	NA	0.2906	2	1.04231	0.641939	NA
OPRL1	opiate receptor-like 1	0.80903	77.1306	0.208204	68.7106	85.5507	NA	0.2914	2	0.648843	0.969217	NA
XRCC4	X-ray repair complementing defective repair in Chinese hamster cells 4	0.917165	77.1247	0.282995	72.8544	81.395	NA	0.2916	2	0.954538	0.879792	NA
MBD1	methyl-CpG binding domain protein 1	0.844923	77.1136	0.222154	75.4312	78.7959	NA	0.2918	2	0.861551	0.828295	NA
KEL	Kell blood group, metallo-endopeptidase	0.947965	77.0937	0.229982	86.6691	67.5184	NA	0.2922	2	1.27562	0.620311	NA
ADRA1B	adrenoceptor alpha 1B	0.826466	77.061	0.255302	65.7078	88.4141	NA	0.2932	2	0.605474	1.04746	NA
PLG	plasminogen	0.955082	77.0559	0.203338	90.8077	63.304	NA	0.2932	2	1.36182	0.548347	NA
XPO5	exportin 5	1.04376	76.9879	0.255669	88.2783	65.6975	NA	0.2951	2	1.49656	0.590961	NA
TLL2	tolloid-like 2	0.899257	76.9873	0.294304	69.7308	84.2438	NA	0.295	2	0.861118	0.937396	NA
PHPT1	phosphohistidine phosphatase 1	0.901514	76.9669	0.199011	88.6622	65.2717	NA	0.2957	2	1.21891	0.584117	NA
GPR153	G protein-coupled receptor 153	0.546202	76.9599	0.25161	58.8978	95.022	NA	0.2958	2	-0.201649	1.29405	NA
DUSP14	dual specificity phosphatase 14	0.772686	76.9502	0.223031	65.6184	88.2819	NA	0.296	2	0.500749	1.04462	NA
TRIM68	tripartite motif containing 68	0.60352	76.948	0.185957	57.0677	96.8282	NA	0.296	2	-0.194811	1.40185	NA
MORN3	MORN repeat containing 3	0.600421	76.944	0.272173	61.0538	92.8341	NA	0.296	2	0.0128568	1.18799	NA
TP53INP1	tumor protein p53 inducible nuclear protein 1	0.677987	76.9397	0.0737795	83.7032	70.1762	NA	0.296	2	0.685352	0.670623	NA
SNRNP25	small nuclear ribonucleoprotein 25kDa (U11/U12)	1.16123	76.895	0.36201	80.5006	73.2893	NA	0.2974	2	1.59495	0.72751	NA
TCFL5	transcription factor-like 5 (basic helix-loop-helix)	0.899306	76.8265	0.202816	88.3519	65.301	NA	0.2992	2	1.21399	0.58462	NA
OPN4	opsin 4	0.518465	76.795	0.269597	58.7295	94.8605	NA	0.3001	2	-0.245425	1.28235	NA
TRPC3	transient receptor potential cation channel, subfamily C, member 3	1.09994	76.7328	0.422161	74.2585	79.207	NA	0.3017	2	1.3643	0.835578	NA
CD74	CD74 molecule, major histocompatibility complex, class II invariant chain	0.958316	76.731	0.0813142	97.9701	55.4919	NA	0.3017	2	1.55268	0.363952	NA
MAFK	v-maf avian musculoaponeurotic fibrosarcoma oncogene homolog K	1.32399	76.6931	0.137043	98.2173	55.1689	NA	0.3027	2	2.29179	0.356176	NA
GMPR	guanosine monophosphate reductase	0.676177	76.6553	0.0786616	83.1931	70.1175	NA	0.3039	2	0.683007	0.669347	NA
CXCR4	chemokine (C-X-C motif) receptor 4	0.860796	76.6549	0.23905	75.9676	77.3421	NA	0.3038	2	0.923962	0.79763	NA
HEYL	hes-related family bHLH transcription factor with YRPW motif-like	1.01644	76.6444	0.397027	71.7764	81.5125	NA	0.304	2	1.15204	0.880847	NA
NGFR	nerve growth factor receptor	1.47485	76.639	0.076692	99.3427	53.9354	NA	0.3041	2	2.6306	0.319106	NA
BAZ1A	bromodomain adjacent to zinc finger domain, 1A	0.749078	76.6378	0.130653	87.7103	65.5653	NA	0.304	2	0.909631	0.588525	NA
MLL5	lysine (K)-specific methyltransferase 2E	0.84812	76.6256	0.316911	65.2924	87.9589	NA	0.3043	2	0.661552	1.03469	NA
RFC4	replication factor C (activator 1) 4, 37kDa	0.839068	76.6211	0.00378714	98.1174	55.1248	NA	0.3043	2	1.32265	0.355484	NA
MYBL2	v-myb avian myeloblastosis viral oncogene homolog-like 2	0.982126	76.6108	0.355206	72.0761	81.1454	NA	0.3045	2	1.08968	0.87457	NA
CENPF	centromere protein F, 350/400kDa	0.876841	76.6019	0.224944	82.4989	70.7048	NA	0.3046	2	1.07378	0.679898	NA
EMX1	empty spiracles homeobox 1	0.559286	76.5758	0.298794	61.0223	92.1292	NA	0.3052	2	-0.0466878	1.16526	NA
PPP1R15B	protein phosphatase 1, regulatory subunit 15B	0.849481	76.533	0.365776	64.6666	88.3994	NA	0.3064	2	0.65157	1.04739	NA
HAGH	hydroxyacylglutathione hydrolase	0.718131	76.5304	0.066584	93.9419	59.1189	NA	0.3064	2	0.985996	0.450266	NA
CXCR5	chemokine (C-X-C motif) receptor 5	0.865212	76.5209	0.279598	68.842	84.1997	NA	0.3065	2	0.794228	0.936197	NA
TLR4	toll-like receptor 4	1.18366	76.4455	0.190781	96.2979	56.5932	NA	0.3084	2	1.9773	0.390019	NA
F3	coagulation factor III (thromboplastin, tissue factor)	0.540821	76.4239	0.220385	54.3016	98.5463	NA	0.3088	2	-0.521074	1.60272	NA
RRM2	ribonucleotide reductase M2	0.560445	76.4147	0.239473	59.4079	93.4214	NA	0.309	2	-0.0882159	1.20911	NA
LANCL1	LanC lantibiotic synthetase component C-like 1 (bacterial)	0.703459	76.3982	0.101363	86.159	66.6373	NA	0.3093	2	0.800889	0.60603	NA
ULBP1	UL16 binding protein 1	0.767236	76.3781	0.184621	71.0822	81.674	NA	0.31	2	0.650127	0.884345	NA
RHO	rhodopsin	1.08738	76.3759	0.356997	78.6548	74.0969	NA	0.31	2	1.43339	0.741379	NA
WIF1	WNT inhibitory factor 1	0.675484	76.3581	0.094081	76.7985	75.9178	NA	0.3104	2	0.577104	0.773863	NA
GPA33	glycoprotein A33 (transmembrane)	0.792489	76.3532	0.200418	73.191	79.5154	NA	0.3104	2	0.743257	0.841722	NA
PPP1R8	protein phosphatase 1, regulatory subunit 8	0.876087	76.3296	0.285546	70.4565	82.2026	NA	0.3111	2	0.858548	0.893626	NA
CD34	CD34 molecule	0.750198	76.2859	0.175581	70.3986	82.1733	NA	0.3124	2	0.60754	0.892856	NA
MFRP	membrane frizzled-related protein	1.01011	76.2504	0.29893	81.605	70.8957	NA	0.3132	2	1.33724	0.682984	NA
MLL4	lysine (K)-specific methyltransferase 2B	0.696568	76.2299	0.118147	75.426	77.0338	NA	0.3137	2	0.599503	0.793634	NA
OR56B1	olfactory receptor, family 56, subfamily B, member 1	0.718162	76.2241	0.179398	60.0547	92.3935	NA	0.3138	2	0.263706	1.17262	NA
PPP3R1	protein phosphatase 3, regulatory subunit B, alpha	1.6452	76.2108	0.226475	96.0928	56.3289	NA	0.3142	2	2.90647	0.383935	NA
SCN5A	sodium channel, voltage gated, type V alpha subunit	0.581454	76.1999	0.217986	58.861	93.5389	NA	0.3144	2	-0.0553596	1.21827	NA
ARID1A	AT rich interactive domain 1A (SWI-like)	0.713948	76.1541	0.121231	84.8338	67.4743	NA	0.3157	2	0.808369	0.619528	NA
CAPN12	calpain 12	0.785296	76.1208	0.0974632	52.7556	99.486	NA	0.3167	2	-0.24561	1.8162	NA
TPCN2	two pore segment channel 2	0.773426	76.1175	0.186166	75.3629	76.8722	NA	0.3167	2	0.756403	0.79045	NA
CSMD3	CUB and Sushi multiple domains 3	0.722866	76.117	0.136398	80.3692	71.8649	NA	0.3166	2	0.74288	0.702851	NA
NTMT1	N-terminal Xaa-Pro-Lys N-methyltransferase 1	0.831641	76.1041	0.234089	74.3374	77.8708	NA	0.3168	2	0.85501	0.808271	NA
DNMT1	DNA (cytosine-5-)-methyltransferase 1	0.885698	76.098	0.246378	80.243	71.953	NA	0.3169	2	1.06797	0.70343	NA
TENC1	tensin 2	1.03572	76.0918	0.303372	82.6094	69.5742	NA	0.3171	2	1.41358	0.657868	NA
SYVN1	synovial apoptosis inhibitor 1, synoviolin	0.706627	76.0646	0.146042	70.793	81.3363	NA	0.3178	2	0.534432	0.878823	NA
ST13	suppression of tumorigenicity 13 (colon carcinoma) (Hsp70 interacting protein)	0.735641	76.0607	0.196565	67.1435	84.978	NA	0.3178	2	0.515665	0.955617	NA
RAC2	ras-related C3 botulinum toxin substrate 2 (rho family, small GTP binding protein Rac2)	0.690865	76.0389	0.0351066	95.0147	57.0631	NA	0.3184	2	0.979924	0.401806	NA
KIF9	kinesin family member 9	0.920832	76.0387	0.281256	77.1876	74.8899	NA	0.3183	2	1.08783	0.753828	NA
IMPA1	inositol(myo)-1(or 4)-monophosphatase 1	0.632307	76.0317	0.0815377	75.4996	76.5639	NA	0.3183	2	0.479358	0.785256	NA
S1PR3	sphingosine-1-phosphate receptor 3	1.18497	75.9971	0.311859	87.0162	64.978	NA	0.3193	2	1.79141	0.578535	NA
G3BP2	GTPase activating protein (SH3 domain) binding protein 2	0.589757	75.9915	0.178207	56.3736	95.6094	NA	0.3195	2	-0.137651	1.31716	NA
ERMAP	erythroblast membrane-associated protein (Scianna blood group)	1.06543	75.9633	0.336697	80.3113	71.6153	NA	0.3203	2	1.43344	0.697432	NA
ESPL1	extra spindle pole bodies like 1, separase	0.741599	75.9582	0.108814	92.3275	59.5888	NA	0.3203	2	1.02108	0.462114	NA
ASB9	ankyrin repeat and SOCS box containing 9	0.78343	75.9285	0.097419	52.0772	99.7797	NA	0.3211	2	-0.363944	1.9308	NA
HR	hair growth associated	0.779538	75.9198	0.0448386	97.2286	54.6109	NA	0.3214	2	1.21959	0.33949	NA
MYOD1	myogenic differentiation 1	1.07971	75.9191	0.272232	88.6517	63.1865	NA	0.3213	2	1.61291	0.546514	NA
EN2	engrailed homeobox 2	0.783863	75.9141	0.207833	71.9605	79.8678	NA	0.3213	2	0.720932	0.846793	NA
EPS15	epidermal growth factor receptor pathway substrate 15	0.964457	75.9123	0.297242	79.0492	72.7753	NA	0.3213	2	1.21152	0.71739	NA
ICAM1	intercellular adhesion molecule 1	0.998302	75.8868	0.0531472	98.822	52.9515	NA	0.3219	2	1.71065	0.285952	NA
IVD	isovaleryl-CoA dehydrogenase	0.967305	75.8315	0.0605497	51.7512	99.9119	NA	0.3233	2	-0.159474	2.09408	NA
NDUFAF5	NADH dehydrogenase (ubiquinone) complex I, assembly factor 5	1.10001	75.821	0.262327	90.9813	60.6608	NA	0.3236	2	1.71647	0.483562	NA
AQP6	aquaporin 6, kidney specific	0.800048	75.8169	0.361498	64.1302	87.5037	NA	0.3236	2	0.577389	1.02271	NA
HSD11B2	hydroxysteroid (11-beta) dehydrogenase 2	0.808124	75.7301	0.220685	75.8361	75.6241	NA	0.3261	2	0.846317	0.769931	NA
CCBP2	atypical chemokine receptor 2	0.652338	75.7103	0.05394	90.1872	61.2335	NA	0.3265	2	0.808764	0.495913	NA
IRS4	insulin receptor substrate 4	0.935605	75.6819	0.242984	86.2537	65.1101	NA	0.3272	2	1.28929	0.581924	NA
ATP4A	ATPase, H+/K+ exchanging, alpha polypeptide	0.734794	75.6721	0.121097	54.8538	96.4905	NA	0.3274	2	0.0928865	1.3767	NA
SCARA3	scavenger receptor class A, member 3	0.673944	75.6538	0.0970752	83.7453	67.5624	NA	0.328	2	0.727163	0.620725	NA
CD38	CD38 molecule	0.775482	75.6294	0.141011	91.2442	60.0147	NA	0.3286	2	1.07727	0.473692	NA
BID	BH3 interacting domain death agonist	0.659035	75.6251	0.0665944	88.8568	62.3935	NA	0.3286	2	0.793263	0.524806	NA
CTRB1	chymotrypsinogen B1	0.634487	75.5981	0.0549622	84.045	67.1512	NA	0.3292	2	0.655483	0.613491	NA
KIAA1161	KIAA1161	0.941287	75.5807	0.257418	85.0968	66.0646	NA	0.3297	2	1.28615	0.59642	NA
CITED2	Cbp/p300-interacting transactivator, with Glu/Asp-rich carboxy-terminal domain, 2	0.790578	75.5492	0.239927	68.5581	82.5404	NA	0.3304	2	0.682569	0.898587	NA
SMAD7	SMAD family member 7	0.864163	75.5468	0.087021	53.7074	97.3862	NA	0.3304	2	0.283932	1.44439	NA
RAB40C	RAB40C, member RAS oncogene family	0.918569	75.5393	0.28548	77.8187	73.2599	NA	0.3305	2	1.10997	0.727169	NA
TMCO3	transmembrane and coiled-coil domains 3	0.978407	75.5305	0.326051	76.788	74.2731	NA	0.3306	2	1.21358	0.743236	NA
HSD3B2	hydroxy-delta-5-steroid dehydrogenase, 3 beta- and steroid delta-isomerase 2	0.749804	75.5146	0.178115	74.7003	76.3289	NA	0.331	2	0.719088	0.78052	NA
C7	complement component 7	1.07207	75.4923	0.385156	76.8143	74.1703	NA	0.3316	2	1.40223	0.741915	NA
NMT2	N-myristoyltransferase 2	0.775105	75.4723	0.252624	66.4072	84.5374	NA	0.332	2	0.60731	0.9429	NA
ADH1B	alcohol dehydrogenase 1B (class I), beta polypeptide	0.666164	75.4376	0.0334004	94.7518	56.1233	NA	0.333	2	0.95278	0.379548	NA
BTN3A2	butyrophilin, subfamily 3, member A2	1.12427	75.4212	0.328264	84.6603	66.1821	NA	0.3335	2	1.64947	0.599065	NA
NLRC3	NLR family, CARD domain containing 3	0.693741	75.417	0.0974639	90.834	60	NA	0.3335	2	0.913885	0.473596	NA
RLIM	ring finger protein, LIM domain interacting	0.603537	75.4149	0.296686	61.9899	88.8399	NA	0.3334	2	0.14914	1.05793	NA
CYP2S1	cytochrome P450, family 2, subfamily S, polypeptide 1	0.708649	75.409	0.144133	74.5477	76.2702	NA	0.3334	2	0.637397	0.779902	NA
RPL7A	ribosomal protein L7a	0.938808	75.3733	0.349341	71.8185	78.928	NA	0.3344	2	1.04603	0.831583	NA
MMP25	matrix metallopeptidase 25	1.02785	75.3655	0.209775	94.2259	56.5051	NA	0.3347	2	1.6676	0.388099	NA
SSPN	sarcospan	0.779811	75.3245	0.325883	64.5404	86.1087	NA	0.336	2	0.573997	0.985625	NA
RAB4B	RAB4B, member RAS oncogene family	1.08954	75.2761	0.0520071	99.4215	51.1307	NA	0.3374	2	2.08349	0.0955878	NA
BRD3	bromodomain containing 3	1.75262	75.2727	0.00678207	51.3147	NA	99.2308	0.3373	2	0.215249	NA	3.29
APEH	acylaminoacyl-peptide hydrolase	0.746612	75.233	0.179557	75.8992	74.5668	NA	0.3386	2	0.745763	0.747461	NA
HUWE1	HECT, UBA and WWE domain containing 1, E3 ubiquitin protein ligase	0.567272	75.2088	0.186754	56.5997	93.8179	NA	0.3392	2	-0.090702	1.22525	NA
OR2L13	olfactory receptor, family 2, subfamily L, member 13	1.0963	75.1995	0.27532	90.1346	60.2643	NA	0.3394	2	1.71536	0.47723	NA
SERPING1	serpin peptidase inhibitor, clade G (C1 inhibitor), member 1	0.743099	75.1909	0.204886	68.4581	81.9236	NA	0.3395	2	0.597407	0.888792	NA
TREML4	triggering receptor expressed on myeloid cells-like 4	0.430529	75.1822	0.332579	58.5875	91.7768	NA	0.3397	2	-0.292565	1.15362	NA
RNF150	ring finger protein 150	0.770284	75.1819	0.164538	87.9996	62.3642	NA	0.3396	2	1.01613	0.524436	NA
CFH	complement factor H	0.809286	75.1736	0.146843	93.4897	56.8576	NA	0.3398	2	1.221	0.397575	NA
GMEB2	glucocorticoid modulatory element binding protein 2	0.737539	75.165	0.182812	72.1655	78.1645	NA	0.34	2	0.66124	0.813838	NA
KCNK12	potassium channel, two pore domain subfamily K, member 12	0.666608	75.1566	0.074178	92.1487	58.1645	NA	0.3402	2	0.907697	0.425519	NA
CRAMP1L		0.679689	75.0998	0.0927417	90.8603	59.3392	NA	0.3416	2	0.901732	0.457647	NA
TRPC5	transient receptor potential cation channel, subfamily C, member 5	0.942949	75.0863	0.22084	91.3915	58.7812	NA	0.3419	2	1.4436	0.4423	NA
OR7A17	olfactory receptor, family 7, subfamily A, member 17	0.3795	75.0805	0.372377	56.3578	93.8032	NA	0.3421	2	-0.465373	1.22437	NA
KCNMB1	potassium channel subfamily M regulatory beta subunit 1	0.742972	75.0239	0.021185	97.5074	52.5404	NA	0.3436	2	1.21852	0.267429	NA
TRIM39	tripartite motif containing 39	0.682439	75.018	0.104081	87.0109	63.025	NA	0.3437	2	0.821365	0.543512	NA
MLH1	mutL homolog 1	0.673114	75.0178	0.0964797	89.6245	60.4112	NA	0.3436	2	0.866668	0.479561	NA
BCL9	B-cell CLL/lymphoma 9	0.727529	74.9575	0.216695	66.8753	83.0396	NA	0.3452	2	0.544326	0.910732	NA
AGTR2	angiotensin II receptor, type 2	0.842504	74.9546	0.0904135	97.4863	52.4229	NA	0.3453	2	1.42876	0.256246	NA
ZIC2	Zic family member 2	0.906044	74.9529	0.302046	75.4417	74.464	NA	0.3453	2	1.06657	0.745518	NA
CTSO	cathepsin O	0.786011	74.951	0.231658	71.0034	78.8987	NA	0.3452	2	0.741008	0.831014	NA
IL18BP	interleukin 18 binding protein	0.878929	74.9407	0.0501595	98.8536	51.0279	NA	0.3452	2	1.67612	0.0817346	NA
KCNA4	potassium channel, voltage gated shaker related subfamily A, member 4	1.13715	74.9285	0.0855101	99.1376	50.7195	NA	0.3456	2	2.22314	0.0511649	NA
MORN4	MORN repeat containing 4	0.760871	74.8701	0.240694	67.3906	82.3495	NA	0.3474	2	0.625194	0.896548	NA
ODC1	ornithine decarboxylase 1	1.03844	74.8607	0.268477	89.7507	59.9706	NA	0.3476	2	1.6038	0.473074	NA
TBR1	T-box, brain, 1	0.957683	74.8559	0.330573	76.2463	73.4655	NA	0.3476	2	1.18467	0.730695	NA
NARG2	interactor of little elongation complex ELL subunit 2	0.876033	74.8326	0.0692303	49.9001	99.7651	NA	0.3482	2	-0.151936	1.904	NA
NSUN4	NOP2/Sun domain family, member 4	0.792376	74.8301	0.25294	69.2785	80.3818	NA	0.3481	2	0.727353	0.857398	NA
UBE2A	ubiquitin-conjugating enzyme E2A	0.462529	74.8129	0.260081	57.8197	91.8062	NA	0.3485	2	-0.230213	1.15527	NA
GPR31	G protein-coupled receptor 31	0.435518	74.8122	0.263834	56.5261	93.0984	NA	0.3484	2	-0.324936	1.19597	NA
GNRHR	gonadotropin-releasing hormone receptor	0.798896	74.7956	0.136997	94.3048	55.2863	NA	0.3488	2	1.23654	0.361251	NA
TXLNA	taxilin alpha	0.695954	74.7039	0.143185	78.9966	70.4112	NA	0.3511	2	0.718727	0.673182	NA
DAD1	defender against cell death 1	1.10141	74.7011	0.384026	79.2701	70.1322	NA	0.3511	2	1.53333	0.669485	NA
DUSP1	dual specificity phosphatase 1	0.905293	74.6912	0.367212	70.0726	79.3098	NA	0.3513	2	0.972207	0.838379	NA
MSH4	mutS homolog 4	0.548792	74.6155	0.21213	57.9828	91.2482	NA	0.3535	2	-0.0396064	1.13719	NA
PDE1C	phosphodiesterase 1C, calmodulin-dependent 70kDa	0.61782	74.6039	0.128668	51.4251	97.7827	NA	0.3538	2	-0.248109	1.48375	NA
SLC4A1	solute carrier family 4 (anion exchanger), member 1 (Diego blood group)	1.17149	74.6029	0.147711	98.354	50.8517	NA	0.3538	2	2.27929	0.0636857	NA
GTF2B	general transcription factor IIB	0.804532	74.5932	0.225159	80.8898	68.2966	NA	0.3539	2	0.975012	0.634053	NA
TXNRD1	thioredoxin reductase 1	0.80552	74.5571	0.0827543	50.2156	98.8987	NA	0.3548	2	-0.0371053	1.64815	NA
CTNS	cystinosin, lysosomal cystine transporter	1.04347	74.5569	0.354887	79.6277	69.486	NA	0.3547	2	1.42965	0.657285	NA
MTMR3	myotubularin related protein 3	0.8108	74.5541	0.208833	84.9232	64.185	NA	0.3547	2	1.05896	0.562641	NA
GPR19	G protein-coupled receptor 19	0.915785	74.5506	0.321471	74.2848	74.8164	NA	0.3547	2	1.07827	0.753296	NA
ELF2	E74-like factor 2 (ets domain transcription factor)	0.662679	74.5461	0.332663	62.9102	86.1821	NA	0.3548	2	0.337999	0.987359	NA
SCN4A	sodium channel, voltage gated, type IV alpha subunit	0.562819	74.5122	0.225734	59.1712	89.8532	NA	0.3557	2	0.0348449	1.09079	NA
COL5A1	collagen, type V, alpha 1	0.413571	74.4961	0.352236	59.2711	89.721	NA	0.3559	2	-0.257434	1.08458	NA
FNTA	farnesyltransferase, CAAX box, alpha	0.603413	74.4736	0.375167	62.7945	86.1527	NA	0.3565	2	0.219689	0.987136	NA
GNAI2	guanine nucleotide binding protein (G protein), alpha inhibiting activity polypeptide 2	0.759046	74.4704	0.279043	65.813	83.1278	NA	0.3566	2	0.605364	0.912727	NA
FMO4	flavin containing monooxygenase 4	0.804955	74.4648	0.180492	90.9708	57.9589	NA	0.3567	2	1.19008	0.419829	NA
RARS2	arginyl-tRNA synthetase 2, mitochondrial	1.26146	74.4317	0.0444911	99.7739	49.0896	NA	0.3576	2	2.55869	-0.0357648	NA
INHA	inhibin, alpha	0.724526	74.4099	0.263543	65.3397	83.4802	NA	0.3581	2	0.529508	0.919545	NA
UGGT1	UDP-glucose glycoprotein glucosyltransferase 1	0.738818	74.3956	0.320722	64.43	84.3612	NA	0.3584	2	0.538139	0.939496	NA
INPP5A	inositol polyphosphate-5-phosphatase A	0.922856	74.3882	0.17992	95.1935	53.583	NA	0.3585	2	1.53681	0.308904	NA
CLDN3	claudin 3	0.855936	74.3776	0.0707218	49.3427	99.4126	NA	0.3589	2	-0.0763395	1.78821	NA
SCNN1G	sodium channel, non voltage gated 1 gamma subunit	0.755948	74.3617	0.371008	64.1565	84.5668	NA	0.3592	2	0.568348	0.943548	NA
MAFG	v-maf avian musculoaponeurotic fibrosarcoma oncogene homolog G	0.644553	74.3544	0.126946	52.703	96.0059	NA	0.3593	2	-0.0525306	1.34164	NA
NPY1R	neuropeptide Y receptor Y1	0.784382	74.314	0.257736	69.2154	79.4126	NA	0.3607	2	0.727975	0.840789	NA
GABRD	gamma-aminobutyric acid (GABA) A receptor, delta	0.960916	74.2858	0.115224	98.5276	50.0441	NA	0.3612	2	1.91927	0.00256053	NA
SSTR4	somatostatin receptor 4	0.572201	74.2676	0.143688	52.1035	96.4317	NA	0.3616	2	-0.224926	1.36933	NA
DVL2	dishevelled segment polarity protein 2	0.451233	74.2329	0.419167	61.2852	87.1806	NA	0.3628	2	-0.110778	1.01324	NA
LIN7B	lin-7 homolog B (C. elegans)	0.690097	74.2095	0.112068	91.7964	56.6226	NA	0.3635	2	0.989846	0.390349	NA
PTGDR	prostaglandin D2 receptor (DP)	0.617324	74.2012	0.124229	50.6784	97.7239	NA	0.3637	2	-0.244527	1.47917	NA
SLC12A2	solute carrier family 12 (sodium/potassium/chloride transporter), member 2	0.797212	74.2004	0.282691	68.6212	79.7797	NA	0.3634	2	0.74981	0.844614	NA
EDAR	ectodysplasin A receptor	0.686737	74.1981	0.056642	96.4872	51.909	NA	0.3635	2	1.15371	0.219763	NA
OR2C3	olfactory receptor, family 2, subfamily C, member 3	0.646577	74.1767	0.163945	57.3254	91.0279	NA	0.364	2	0.165371	1.12778	NA
DAB2	Dab, mitogen-responsive phosphoprotein, homolog 2 (Drosophila)	1.20868	74.1699	0.168049	98.1489	50.1909	NA	0.3641	2	2.40976	0.00759587	NA
SKIV2L	SKI2 homolog, superkiller viralicidic activity 2-like	0.966748	74.1647	0.163162	85.3807	NA	62.9487	0.3641	2	1.0535	NA	0.88
COL11A2	collagen, type XI, alpha 2	1.04687	74.136	0.312823	85.2177	63.0543	NA	0.3648	2	1.54991	0.54384	NA
METTL20	methyltransferase like 20	0.909324	74.132	0.321601	74.9895	73.2746	NA	0.3648	2	1.09145	0.727193	NA
DUSP27	dual specificity phosphatase 27 (putative)	0.661733	74.1131	0.295189	62.6315	85.5947	NA	0.3656	2	0.352358	0.971109	NA
SDC1	syndecan 1	0.938883	74.0914	0.258039	88.2415	59.9413	NA	0.3661	2	1.40487	0.472898	NA
OPN5	opsin 5	0.547069	74.0875	0.149784	51.1411	97.0338	NA	0.3662	2	-0.323624	1.41776	NA
IKZF1	IKAROS family zinc finger 1 (Ikaros)	0.786986	74.0835	0.233691	77.0509	71.116	NA	0.3663	2	0.88705	0.686922	NA
RDH11	retinol dehydrogenase 11 (all-trans/9-cis/11-cis)	0.512638	74.0796	0.249326	59.187	88.9721	NA	0.3663	2	-0.035853	1.06113	NA
NEB	nebulin	0.76166	74.0556	0.259482	67.7587	80.3524	NA	0.3669	2	0.666524	0.856796	NA
IL4R	interleukin 4 receptor	0.497324	74.0402	0.475022	62.2213	85.859	NA	0.3674	2	0.0163077	0.97834	NA
TPO	thyroid peroxidase	0.679791	74.0169	0.12904	84.3921	63.6417	NA	0.368	2	0.804783	0.554798	NA
DIO3	deiodinase, iodothyronine, type III	1.16219	74.015	0.402755	81.0844	66.9457	NA	0.3679	2	1.71344	0.610945	NA
CCRL1	atypical chemokine receptor 4	0.391487	74.0052	0.254797	53.8546	94.1557	NA	0.3681	2	-0.459224	1.2422	NA
CD7	CD7 molecule	0.996551	73.9874	0.232328	93.1584	54.8164	NA	0.3687	2	1.64586	0.34724	NA
PKD2L2	polycystic kidney disease 2-like 2	0.584166	73.982	0.195406	57.9933	89.9706	NA	0.3688	2	0.0735935	1.09474	NA
EVI2A	ecotropic viral integration site 2A	0.475877	73.9781	0.337686	60.9224	87.0338	NA	0.3688	2	-0.0576182	1.00937	NA
RABGGTA	Rab geranylgeranyltransferase, alpha subunit	0.843401	73.9644	0.344962	68.5896	79.3392	NA	0.3692	2	0.848009	0.838793	NA
SOCS6	suppressor of cytokine signaling 6	0.715113	73.9592	0.262416	65.5395	82.3789	NA	0.3692	2	0.533439	0.896788	NA
HRH3	histamine receptor H3	0.608232	73.9519	0.0904836	75.5837	72.3201	NA	0.3694	2	0.506195	0.71027	NA
RNF182	ring finger protein 182	0.66572	73.908	0.570754	63.3519	84.464	NA	0.3706	2	0.390901	0.940539	NA
XDH	xanthine dehydrogenase	1.10678	73.8922	0.235092	94.8622	52.9222	NA	0.3709	2	1.92935	0.284213	NA
IL1R2	interleukin 1 receptor, type II	0.387338	73.8539	0.332519	57.8986	89.8091	NA	0.3722	2	-0.313907	1.08858	NA
NR2E1	nuclear receptor subfamily 2, group E, member 1	0.976655	73.8444	0.353261	77.1456	70.5433	NA	0.3723	2	1.2776	0.675713	NA
HNF4A	hepatocyte nuclear factor 4, alpha	0.78188	73.8372	0.387925	64.9138	82.7606	NA	0.3725	2	0.66126	0.9025	NA
RACGAP1	Rac GTPase activating protein 1	0.509642	73.8234	0.161808	50.5837	97.0631	NA	0.3729	2	-0.399551	1.41883	NA
GLP1R	glucagon-like peptide 1 receptor	0.446097	73.8193	0.202391	52.5873	95.0514	NA	0.3729	2	-0.40361	1.2958	NA
RECQL4	RecQ helicase-like 4	0.541777	73.8161	0.152176	52.1403	95.4919	NA	0.3728	2	-0.230326	1.31388	NA
P4HB	prolyl 4-hydroxylase, beta polypeptide	0.735887	73.8129	0.2003	74.3952	73.2305	NA	0.3729	2	0.745002	0.726773	NA
PAX9	paired box 9	0.753031	73.796	0.0914425	50.0736	97.5184	NA	0.3733	2	0.0474685	1.45859	NA
MORN5	MORN repeat containing 5	0.641175	73.7928	0.100656	82.3727	65.2129	NA	0.3733	2	0.698608	0.583743	NA
NTN1	netrin 1	0.742985	73.6907	0.204047	77.0877	70.2937	NA	0.3764	2	0.814116	0.671853	NA
MORN2	MORN repeat containing 2	0.759062	73.6876	0.243004	70.2093	77.1659	NA	0.3764	2	0.722815	0.795309	NA
ACTR3	ARP3 actin-related protein 3 homolog (yeast)	0.835354	73.686	0.301299	72.0709	75.301	NA	0.3764	2	0.907185	0.763523	NA
PLXNB1	plexin B1	1.05204	73.6678	0.423775	76.0728	71.2628	NA	0.3769	2	1.41309	0.690991	NA
CSF2RB	colony stimulating factor 2 receptor, beta, low-affinity (granulocyte-macrophage)	0.915235	73.6255	0.229148	91.6123	55.6388	NA	0.3779	2	1.46255	0.367915	NA
KCNA1	potassium channel, voltage gated shaker related subfamily A, member 1	0.939011	73.5695	0.298406	82.4253	64.7137	NA	0.3796	2	1.30523	0.572792	NA
HRK	harakiri, BCL2 interacting protein	0.718165	73.567	0.230452	67.5011	79.6329	NA	0.3796	2	0.593475	0.842854	NA
DGCR6	DiGeorge syndrome critical region gene 6	0.952891	73.5564	0.158127	97.8176	49.2952	NA	0.3798	2	1.93366	-0.0278742	NA
SERPINH1	serpin peptidase inhibitor, clade H (heat shock protein 47), member 1, (collagen binding protein 1)	0.732593	73.4977	0.286659	65.5711	81.4244	NA	0.3814	2	0.585292	0.879893	NA
RASSF4	Ras association (RalGDS/AF-6) domain family member 4	0.654642	73.4801	0.0855839	94.9779	51.9824	NA	0.3818	2	1.08586	0.22342	NA
ACP5	acid phosphatase 5, tartrate resistant	1.20601	73.4788	0.362494	85.8856	61.072	NA	0.3817	2	1.92008	0.491943	NA
OR2M4	olfactory receptor, family 2, subfamily M, member 4	0.615788	73.4696	0.078606	87.2476	59.6916	NA	0.382	2	0.766604	0.464972	NA
GALR1	galanin receptor 1	0.383407	73.4534	0.248175	53.8231	93.0837	NA	0.3825	2	-0.428174	1.19499	NA
FBXO33	F-box protein 33	0.949058	73.4267	0.126186	98.4539	48.3994	NA	0.3833	2	1.96183	-0.0637091	NA
ITGB7	integrin, beta 7	0.633814	73.4197	0.129314	52.5663	94.2731	NA	0.3833	2	0.021476	1.24615	NA
CDCA8	cell division cycle associated 8	0.332426	73.4045	0.35994	56.016	90.793	NA	0.3838	2	-0.457382	1.12223	NA
SIGLEC6	sialic acid binding Ig-like lectin 6	0.758459	73.4009	0.202267	83.4245	63.3774	NA	0.3838	2	0.967147	0.549771	NA
DNASE1	deoxyribonuclease I	0.745217	73.3371	0.288788	66.2337	80.4405	NA	0.3856	2	0.631695	0.858739	NA
TGFBRAP1	transforming growth factor, beta receptor associated protein 1	0.953522	73.332	0.342741	78.2499	68.4141	NA	0.3857	2	1.27138	0.635662	NA
RYR3	ryanodine receptor 3	1.12265	73.3131	0.266838	93.6159	53.0103	NA	0.3861	2	1.95734	0.287965	NA
FBXO3	F-box protein 3	0.662336	73.2864	0.158866	57.4832	89.0896	NA	0.3868	2	0.259589	1.06508	NA
CRCP	CGRP receptor component	0.488098	73.2861	0.189437	54.5751	91.9971	NA	0.3867	2	-0.184237	1.16043	NA
BIRC8	baculoviral IAP repeat containing 8	1.00358	73.268	0.3887	76.6828	69.8532	NA	0.3872	2	1.34266	0.664506	NA
HSPA4	heat shock 70kDa protein 4	0.789861	73.2546	0.266864	72.6178	73.8913	NA	0.3875	2	0.841005	0.738718	NA
DEFA1	defensin, alpha 1	0.751934	73.2493	0.293768	66.4546	80.0441	NA	0.3876	2	0.653665	0.850202	NA
USP44	ubiquitin specific peptidase 44	0.675366	73.1989	0.243921	61.8164	84.5815	NA	0.3891	2	0.406472	0.94426	NA
NCAPG	non-SMC condensin I complex, subunit G	0.428394	73.181	0.210877	53.6601	92.7019	NA	0.3898	2	-0.325085	1.18187	NA
CES4A	carboxylesterase 4A	1.09701	73.1168	0.344808	85.3965	60.837	NA	0.3919	2	1.70681	0.487212	NA
GIT2	G protein-coupled receptor kinase interacting ArfGAP 2	0.662461	73.1074	0.102678	48.9167	97.2981	NA	0.3921	2	-0.111107	1.43603	NA
ITGAL	integrin, alpha L (antigen CD11A (p180), lymphocyte function-associated antigen 1; alpha polypeptide)	1.06683	73.1055	0.375264	80.9687	65.2423	NA	0.392	2	1.54982	0.583834	NA
EDN1	endothelin 1	0.593919	73.0583	0.0683277	85.6174	60.4993	NA	0.3934	2	0.707555	0.480282	NA
UQCRC1	ubiquinol-cytochrome c reductase core protein I	0.454506	73.0491	0.173898	48.8589	97.2394	NA	0.3937	2	-0.520763	1.42978	NA
IGFBP3	insulin-like growth factor binding protein 3	0.844898	73.0424	0.263827	82.0467	64.0382	NA	0.3937	2	1.12973	0.560064	NA
TRAF5	TNF receptor-associated factor 5	0.781301	73.0155	0.286998	69.5993	76.4317	NA	0.3945	2	0.780812	0.781791	NA
E2F4	E2F transcription factor 4, p107/p130-binding	0.456966	72.9983	0.301121	60.0494	85.9471	NA	0.3949	2	-0.0673672	0.9813	NA
CPE	carboxypeptidase E	1.03694	72.9958	0.145564	98.2383	47.7533	NA	0.3948	2	2.16164	-0.0877627	NA
MUTYH	mutY DNA glycosylase	0.665125	72.9916	0.144621	80.9318	65.0514	NA	0.3949	2	0.750139	0.580111	NA
PRL	prolactin	0.646732	72.9761	0.131887	79.1386	66.8135	NA	0.3951	2	0.683863	0.609601	NA
PTPRH	protein tyrosine phosphatase, receptor type, H	0.485202	72.9653	0.172688	52.3769	93.5536	NA	0.3953	2	-0.24787	1.21827	NA
SLC19A2	solute carrier family 19 (thiamine transporter), member 2	0.943614	72.9326	0.225923	96.1296	49.7357	NA	0.3964	2	1.89412	-0.00689136	NA
ECT2	epithelial cell transforming 2	0.480552	72.9157	0.207128	56.037	89.7944	NA	0.397	2	-0.127386	1.08849	NA
POLK	polymerase (DNA directed) kappa	0.929021	72.8883	0.23455	92.8692	52.9075	NA	0.3978	2	1.57515	0.282888	NA
TRAF2	TNF receptor-associated factor 2	0.587755	72.8511	0.0588117	90.1662	55.536	NA	0.3988	2	0.809612	0.365898	NA
MYOC	myocilin, trabecular meshwork inducible glucocorticoid response	0.74074	72.8494	0.168746	91.6018	54.0969	NA	0.3988	2	1.15767	0.323809	NA
NRG1	neuregulin 1	0.577088	72.8296	0.136308	51.7091	93.9501	NA	0.3993	2	-0.0798775	1.23405	NA
ARTN	artemin	1.18354	72.7931	0.431268	81.1369	64.4493	NA	0.4004	2	1.7988	0.568274	NA
SALL2	spalt-like transcription factor 2	0.576094	72.7786	0.122102	48.964	96.5932	NA	0.4009	2	-0.22979	1.38198	NA
RGPD5	RANBP2-like and GRIP domain containing 5	0.925889	72.752	0.0763819	99.0429	46.4611	NA	0.4015	2	1.97451	-0.122729	NA
GNMT	glycine N-methyltransferase	0.753117	72.749	0.239115	73.78	71.7181	NA	0.4014	2	0.806326	0.699908	NA
AGTRAP	angiotensin II receptor-associated protein	1.11952	72.721	0.102059	98.9956	46.4464	NA	0.4023	2	2.36232	-0.123272	NA
GNAT1	guanine nucleotide binding protein (G protein), alpha transducing activity polypeptide 1	0.689521	72.7141	0.183998	73.5486	71.8796	NA	0.4025	2	0.676008	0.703035	NA
PGBD1	piggyBac transposable element derived 1	0.701524	72.6925	0.199912	72.7125	72.6725	NA	0.4031	2	0.686668	0.716379	NA
PDE4C	phosphodiesterase 4C, cAMP-specific	0.579205	72.6885	0.118827	48.2699	97.1072	NA	0.4031	2	-0.26186	1.42027	NA
GNAZ	guanine nucleotide binding protein (G protein), alpha z polypeptide	0.760571	72.6635	0.312556	66.8542	78.4728	NA	0.4036	2	0.698476	0.822666	NA
CUL1	cullin 1	0.741112	72.6419	0.310334	66.0181	79.2658	NA	0.4041	2	0.644468	0.837756	NA
TRIM28	tripartite motif containing 28	0.830093	72.6211	0.140664	59.3448	NA	85.8974	0.4046	2	-0.0398147	NA	1.7
CPB1	carboxypeptidase B1 (tissue)	0.6328	72.6138	0.12669	77.724	67.5037	NA	0.4048	2	0.645686	0.619914	NA
CYP7A1	cytochrome P450, family 7, subfamily A, polypeptide 1	0.674737	72.609	0.155365	86.4956	58.7225	NA	0.4048	2	0.90864	0.440835	NA
CAPN9	calpain 9	1.03643	72.5918	0.253353	95.7562	49.4273	NA	0.4053	2	2.09511	-0.0222469	NA
VARS	valyl-tRNA synthetase	0.682513	72.564	0.22822	67.3012	77.8267	NA	0.4061	2	0.557539	0.807487	NA
F13B	coagulation factor XIII, B polypeptide	0.904778	72.5212	0.267707	88.6254	56.417	NA	0.4073	2	1.42262	0.386932	NA
CX3CL1	chemokine (C-X3-C motif) ligand 1	0.600614	72.5191	0.0896333	82.8355	62.2026	NA	0.4073	2	0.680989	0.520239	NA
SLC9A4	solute carrier family 9, subfamily A (NHE4, cation proton antiporter 4), member 4	0.575871	72.5084	0.0634014	84.2238	60.793	NA	0.4076	2	0.666233	0.48551	NA
GSS	glutathione synthetase	0.531098	72.5053	0.202967	57.3307	87.6799	NA	0.4075	2	0.0357586	1.02644	NA
IP6K3	inositol hexakisphosphate kinase 3	0.738838	72.4812	0.091548	86.5008	NA	58.4615	0.408	2	0.797676	NA	0.68
DNAJA1	DnaJ (Hsp40) homolog, subfamily A, member 1	0.438744	72.469	0.245951	57.2728	87.6652	NA	0.4083	2	-0.148739	1.02623	NA
ASCC2	activating signal cointegrator 1 complex subunit 2	0.594304	72.4404	0.0968272	76.6723	68.2085	NA	0.409	2	0.555632	0.632975	NA
ITGAE	integrin, alpha E (antigen CD103, human mucosal lymphocyte antigen 1; alpha polypeptide)	0.791117	72.4263	0.270015	76.3357	68.5169	NA	0.4095	2	0.945582	0.636651	NA
FANCG	Fanconi anemia, complementation group G	0.859504	72.4101	0.0894499	98.7116	46.1087	NA	0.41	2	1.84897	-0.129964	NA
RAB24	RAB24, member RAS oncogene family	0.680858	72.3728	0.175323	78.6075	66.138	NA	0.4111	2	0.763948	0.597767	NA
BTD	biotinidase	0.859942	72.3716	0.470536	67.7535	76.9897	NA	0.411	2	0.926442	0.793442	NA
CA5A	carbonic anhydrase VA, mitochondrial	0.72529	72.3322	0.407153	64.2091	80.4552	NA	0.4123	2	0.591563	0.859017	NA
FOSB	FBJ murine osteosarcoma viral oncogene homolog B	0.409267	72.3111	0.322194	59.5709	85.0514	NA	0.4129	2	-0.140213	0.958747	NA
MASP1	mannan-binding lectin serine peptidase 1 (C4/C2 activating component of Ra-reactive factor)	0.449441	72.3037	0.176887	51.0097	93.5977	NA	0.4131	2	-0.32089	1.21977	NA
INCENP	inner centromere protein antigens 135/155kDa	0.71937	72.2919	0.281076	66.5808	78.0029	NA	0.4133	2	0.627355	0.811384	NA
PYROXD1	pyridine nucleotide-disulphide oxidoreductase domain 1	0.385136	72.286	0.204133	49.227	95.3451	NA	0.4134	2	-0.535155	1.30543	NA
GDF11	growth differentiation factor 11	0.284401	72.2505	0.3443	52.7976	91.7034	NA	0.4145	2	-0.582921	1.15172	NA
SGPP1	sphingosine-1-phosphate phosphatase 1	0.805049	72.1918	0.2588	81.3	63.0837	NA	0.4162	2	1.06576	0.544336	NA
TRPM3	transient receptor potential cation channel, subfamily M, member 3	0.516923	72.1784	0.266945	60.3334	84.0235	NA	0.4166	2	0.0996092	0.934237	NA
PDE6A	phosphodiesterase 6A, cGMP-specific, rod, alpha	0.731229	72.1497	0.354203	65.0189	79.2805	NA	0.4176	2	0.624697	0.83776	NA
MAP1A	microtubule-associated protein 1A	0.35371	72.1463	0.252964	53.6759	90.6167	NA	0.4176	2	-0.408012	1.11543	NA
HLTF	helicase-like transcription factor	0.547281	72.1294	0.410714	62.805	81.4537	NA	0.418	2	0.214323	0.880239	NA
RAB43	RAB43, member RAS oncogene family	0.684065	72.1212	0.199049	71.8342	72.4082	NA	0.4183	2	0.656996	0.711134	NA
TAAR6	trace amine associated receptor 6	0.757027	72.1058	0.230801	82.846	61.3656	NA	0.4186	2	1.01592	0.498133	NA
GH1	growth hormone 1	0.694876	72.0951	0.107968	51.9142	92.2761	NA	0.4188	2	0.21982	1.16993	NA
PARP3	poly (ADP-ribose) polymerase family, member 3	0.35013	72.0666	0.270292	54.838	89.2952	NA	0.4198	2	-0.371271	1.07153	NA
PPOX	protoporphyrinogen oxidase	0.798597	72.0655	0.232368	88.2573	55.8737	NA	0.4196	2	1.22318	0.374018	NA
ADAMTS5	ADAM metallopeptidase with thrombospondin type 1 motif, 5	0.848773	72.0396	0.104268	98.4697	45.6094	NA	0.4205	2	1.84119	-0.143645	NA
H1F0	H1 histone family, member 0	0.290141	72.0131	0.326981	53.292	90.7342	NA	0.4213	2	-0.540458	1.12074	NA
GMEB1	glucocorticoid modulatory element binding protein 1	0.709764	72.0127	0.31114	65.3029	78.7225	NA	0.4213	2	0.591781	0.827748	NA
TRPV4	transient receptor potential cation channel, subfamily V, member 4	0.730962	71.9908	0.0744566	44.2312	99.7504	NA	0.4219	2	-0.440466	1.90239	NA
BCL2L11	BCL2-like 11 (apoptosis facilitator)	0.976995	71.9702	0.353599	81.0475	62.8928	NA	0.4224	2	1.41343	0.540557	NA
CDC42BPG	CDC42 binding protein kinase gamma (DMPK-like)	0.595547	71.9557	0.123056	95.8351	48.0764	NA	0.4229	2	1.26615	-0.0750522	NA
ABCA4	ATP-binding cassette, sub-family A (ABC1), member 4	0.820876	71.9032	0.301711	75.7888	68.0176	NA	0.4243	2	1.01287	0.628884	NA
CYP20A1	cytochrome P450, family 20, subfamily A, polypeptide 1	0.686736	71.898	0.210156	71.1822	72.6138	NA	0.4244	2	0.659539	0.713933	NA
SNRPD3	small nuclear ribonucleoprotein D3 polypeptide 18kDa	0.267441	71.8938	0.36011	52.7451	91.0426	NA	0.4244	2	-0.593026	1.12791	NA
SLC6A3	solute carrier family 6 (neurotransmitter transporter), member 3	0.899511	71.89	0.344723	76.8931	66.8869	NA	0.4244	2	1.18858	0.610438	NA
CAPN2	calpain 2, (m/II) large subunit	1.13956	71.8034	0.514184	77.2192	66.3877	NA	0.4273	2	1.67752	0.60161	NA
LPA	lipoprotein, Lp(a)	0.371199	71.7709	0.199045	47.5652	95.9765	NA	0.428	2	-0.59682	1.33922	NA
CMKLR1	chemerin chemokine-like receptor 1	0.871397	71.7644	0.231532	95.5406	47.9883	NA	0.4282	2	1.82183	-0.0790378	NA
TOP2B	topoisomerase (DNA) II beta	0.494379	71.7483	0.0663238	95.6405	47.8561	NA	0.4288	2	1.07249	-0.0837306	NA
KAT6B	K(lysine) acetyltransferase 6B	0.577963	71.7344	0.087487	89.2985	54.1703	NA	0.4293	2	0.828824	0.327102	NA
RAB33A	RAB33A, member RAS oncogene family	0.707033	71.7065	0.204653	83.0459	60.3671	NA	0.4303	2	0.935588	0.478479	NA
ACP1	acid phosphatase 1, soluble	0.33623	71.7046	0.226326	47.8439	95.5653	NA	0.4303	2	-0.643571	1.31603	NA
STX6	syntaxin 6	0.662592	71.6973	0.132311	54.7749	88.6197	NA	0.4304	2	0.274315	1.05087	NA
G6PC	glucose-6-phosphatase, catalytic subunit	0.677237	71.6798	0.401586	63.8883	79.4714	NA	0.4309	2	0.513288	0.841185	NA
TRPV2	transient receptor potential cation channel, subfamily V, member 2	0.835658	71.675	0.298532	78.8126	64.5374	NA	0.431	2	1.10112	0.570196	NA
CASP8	caspase 8, apoptosis-related cysteine peptidase	0.897514	71.6713	0.31775	81.8889	61.4537	NA	0.431	2	1.29554	0.499492	NA
TAOK2	TAO kinase 2	0.555449	71.6662	0.112618	45.4617	97.8708	NA	0.4311	2	-0.385833	1.49673	NA
CSF2	colony stimulating factor 2 (granulocyte-macrophage)	0.846264	71.6558	0.327084	75.0736	68.2379	NA	0.4313	2	1.05928	0.633244	NA
PSMB3	proteasome subunit beta 3	0.61358	71.6427	0.343558	62.8155	80.4699	NA	0.4316	2	0.368113	0.859048	NA
OR56B4	olfactory receptor, family 56, subfamily B, member 4	0.631686	71.6425	0.145048	91.097	52.188	NA	0.4315	2	1.02372	0.239657	NA
CD4	CD4 molecule	0.882315	71.6424	0.265371	90.2451	53.0396	NA	0.4314	2	1.47637	0.288261	NA
PRDM2	PR domain containing 2, with ZNF domain	0.964295	71.6343	0.383474	77.7766	65.4919	NA	0.4315	2	1.34169	0.586898	NA
DDX20	DEAD (Asp-Glu-Ala-Asp) box polypeptide 20	0.272492	71.6224	0.300617	49.0745	94.1703	NA	0.4318	2	-0.697293	1.24228	NA
LIN7A	lin-7 homolog A (C. elegans)	0.600082	71.6137	0.10303	43.8736	99.3539	NA	0.4321	2	-0.583643	1.78381	NA
TMC5	transmembrane channel-like 5	0.587579	71.6017	0.100864	87.3738	55.8297	NA	0.4323	2	0.802366	0.372792	NA
TRIM64	tripartite motif containing 64	0.712284	71.5921	0.243151	70.6878	72.4963	NA	0.4325	2	0.711906	0.712663	NA
VPREB1	pre-B lymphocyte 1	0.602455	71.5715	0.117716	87.9154	55.2276	NA	0.4332	2	0.84596	0.35895	NA
TCF15	transcription factor 15 (basic helix-loop-helix)	0.882708	71.566	0.187657	96.9499	46.1821	NA	0.4331	2	1.89298	-0.127565	NA
TMED1	transmembrane p24 trafficking protein 1	0.562753	71.5422	0.0762456	88.6937	54.3906	NA	0.4338	2	0.791712	0.333794	NA
SIRT6	sirtuin 6	0.69105	71.5088	0.184847	88.0837	54.9339	NA	0.4348	2	1.03115	0.350952	NA
FZD7	frizzled class receptor 7	0.776257	71.4846	0.232047	91.4861	51.4831	NA	0.4358	2	1.36221	0.190306	NA
CACNG1	calcium channel, voltage-dependent, gamma subunit 1	0.731503	71.4748	0.252194	72.744	70.2056	NA	0.4362	2	0.79219	0.670815	NA
FBXO38	F-box protein 38	0.576786	71.4685	0.0942982	81.6155	61.3216	NA	0.4363	2	0.656159	0.497414	NA
RBBP7	retinoblastoma binding protein 7	0.628893	71.4511	0.147346	85.7804	57.1219	NA	0.4367	2	0.854153	0.403633	NA
LTBP4	latent transforming growth factor beta binding protein 4	0.718817	71.4494	0.246966	71.4451	71.4537	NA	0.4366	2	0.74319	0.694445	NA
PPM1M	protein phosphatase, Mg2+/Mn2+ dependent, 1M	0.678743	71.444	0.190784	80.5532	62.3348	NA	0.4367	2	0.833563	0.523923	NA
SCAF11	SR-related CTD-associated factor 11	0.584998	71.4377	0.186939	57.8828	84.9927	NA	0.4368	2	0.212905	0.95709	NA
ATP2B2	ATPase, Ca++ transporting, plasma membrane 2	0.592655	71.4018	0.114353	76.1517	66.652	NA	0.438	2	0.578873	0.606437	NA
NR1H2	nuclear receptor subfamily 1, group H, member 2	0.858222	71.3834	0.273246	91.4598	51.3069	NA	0.4385	2	1.55213	0.164316	NA
SERPINB5	serpin peptidase inhibitor, clade B (ovalbumin), member 5	0.378508	71.3322	0.348129	59.7129	82.9515	NA	0.4399	2	-0.151674	0.908691	NA
ATP1A4	ATPase, Na+/K+ transporting, alpha 4 polypeptide	0.825096	71.3175	0.254393	89.6981	52.9369	NA	0.4403	2	1.36457	0.285621	NA
IFNA6	interferon, alpha 6	0.531231	71.3037	0.0370901	86.4693	56.138	NA	0.4406	2	0.68278	0.379681	NA
COMP	cartilage oligomeric matrix protein	0.671015	71.3016	0.131134	96.8763	45.7269	NA	0.4406	2	1.48302	-0.14099	NA
GDF7	growth differentiation factor 7	0.30443	71.2929	0.255023	49.7371	92.8488	NA	0.4408	2	-0.579771	1.18863	NA
NMBR	neuromedin B receptor	0.611669	71.278	0.130683	79.2228	63.3333	NA	0.4412	2	0.674397	0.548941	NA
RAB28	RAB28, member RAS oncogene family	0.477794	71.2743	0.198194	55.7057	86.8429	NA	0.4412	2	-0.0505894	1.00618	NA
SSH3	slingshot protein phosphatase 3	0.568019	71.262	0.319391	62.4211	80.1028	NA	0.4416	2	0.284449	0.851589	NA
C2orf42	chromosome 2 open reading frame 42	0.639583	71.258	0.163944	80.6952	61.8209	NA	0.4416	2	0.772327	0.506839	NA
IRF3	interferon regulatory factor 3	0.690869	71.242	0.193146	86.2432	56.2408	NA	0.442	2	0.998288	0.38345	NA
ANGPTL2	angiopoietin-like 2	0.276754	71.2172	0.292008	50.3786	92.0558	NA	0.4427	2	-0.609839	1.16335	NA
ZNRF1	zinc and ring finger 1, E3 ubiquitin protein ligase	0.638819	71.2113	0.142755	55.3008	87.1219	NA	0.4429	2	0.265784	1.01185	NA
NPR3	natriuretic peptide receptor 3	0.692292	71.2078	0.0832218	46.1454	96.2702	NA	0.4429	2	0.0235065	1.36108	NA
SNUPN	snurportin 1	0.430363	71.1732	0.15475	45.4302	96.9163	NA	0.4441	2	-0.547105	1.40783	NA
LTBP2	latent transforming growth factor beta binding protein 2	0.726665	71.1681	0.194466	95.4933	46.8429	NA	0.4442	2	1.56348	-0.110149	NA
SERPINE1	serpin peptidase inhibitor, clade E (nexin, plasminogen activator inhibitor type 1), member 1	0.69386	71.1649	0.2566	68.1742	74.1557	NA	0.4442	2	0.646062	0.741659	NA
ADORA2B	adenosine A2b receptor	0.681739	71.1425	0.0841679	45.956	96.3289	NA	0.4449	2	0.000458214	1.36302	NA
HMGCR	3-hydroxy-3-methylglutaryl-CoA reductase	0.345588	71.0982	0.264483	55.0011	87.1953	NA	0.4465	2	-0.322279	1.01345	NA
OR5L2	olfactory receptor, family 5, subfamily L, member 2	0.808679	71.0863	0.258777	90.5133	51.6593	NA	0.4468	2	1.41058	0.206773	NA
HECTD1	HECT domain containing E3 ubiquitin protein ligase 1	0.65232	71.0683	0.183618	73.8694	68.2673	NA	0.4475	2	0.671281	0.633358	NA
SLC7A10	solute carrier family 7 (neutral amino acid transporter light chain, asc system), member 10	0.568636	71.0401	0.124142	73.1963	68.884	NA	0.4482	2	0.49445	0.642822	NA
HADHA	hydroxyacyl-CoA dehydrogenase/3-ketoacyl-CoA thiolase/enoyl-CoA hydratase (trifunctional protein), alpha subunit	0.355082	71.0332	0.193488	45.8403	96.2261	NA	0.4483	2	-0.647173	1.35734	NA
SLC6A20	solute carrier family 6 (proline IMINO transporter), member 20	0.516971	71.0202	0.0180669	86.6954	55.3451	NA	0.4486	2	0.671836	0.362107	NA
CCL3	chemokine (C-C motif) ligand 3	0.934972	71.02	0.0665557	99.2059	42.8341	NA	0.4485	2	2.07603	-0.206087	NA
KCNJ8	potassium channel, inwardly rectifying subfamily J, member 8	0.317325	70.9861	0.236563	49.7108	92.2614	NA	0.4496	2	-0.534827	1.16948	NA
TUBGCP6	tubulin, gamma complex associated protein 6	0.667671	70.9687	0.599228	63.4939	78.4435	NA	0.4501	2	0.51292	0.822423	NA
GNGT1	guanine nucleotide binding protein (G protein), gamma transducing activity polypeptide 1	0.409127	70.9621	0.190004	51.3515	90.5727	NA	0.4503	2	-0.296077	1.11433	NA
CAPN13	calpain 13	0.610251	70.9348	0.11145	49.0061	92.8634	NA	0.4509	2	0.0317749	1.18873	NA
TMPRSS5	transmembrane protease, serine 5	0.951412	70.8959	0.363554	81.2631	60.5286	NA	0.4522	2	1.42211	0.480719	NA
TRAF1	TNF receptor-associated factor 1	0.656671	70.8773	0.0922079	46.85	94.9046	NA	0.4527	2	0.0259536	1.28739	NA
FZD5	frizzled class receptor 5	1.08923	70.8638	0.35001	90.4501	51.2775	NA	0.453	2	2.01899	0.159457	NA
OR8B8	olfactory receptor, family 8, subfamily B, member 8	0.486594	70.8473	0.0321138	89.8296	51.8649	NA	0.4536	2	0.756887	0.216301	NA
MITF	microphthalmia-associated transcription factor	0.337788	70.8187	0.257314	54.2806	87.3568	NA	0.4543	2	-0.341072	1.01665	NA
MMP14	matrix metallopeptidase 14 (membrane-inserted)	0.934501	70.8038	0.372149	78.7442	62.8634	NA	0.4547	2	1.32867	0.54033	NA
ORM1	orosomucoid 1	0.824069	70.8005	0.474806	67.8271	73.7739	NA	0.4547	2	0.911569	0.736569	NA
ALKBH3	alkB homolog 3, alpha-ketoglutarate-dependent dioxygenase	0.417041	70.7937	0.156704	45.9192	95.6681	NA	0.4548	2	-0.486264	1.32035	NA
TRPV3	transient receptor potential cation channel, subfamily V, member 3	0.515302	70.7724	0.12321	46.4346	95.1101	NA	0.4554	2	-0.266255	1.29686	NA
CTSS	cathepsin S	0.663532	70.7613	0.197094	74.9001	66.6226	NA	0.4556	2	0.721134	0.60593	NA
GAB1	GRB2-associated binding protein 1	0.868932	70.7546	0.293607	89.5562	51.953	NA	0.4559	2	1.51743	0.220439	NA
GABRR2	gamma-aminobutyric acid (GABA) A receptor, rho 2	0.699246	70.7309	0.217687	84.1344	57.3275	NA	0.4567	2	0.991086	0.407406	NA
IRF4	interferon regulatory factor 4	0.646734	70.7077	0.208918	69.3889	72.0264	NA	0.4575	2	0.588503	0.704965	NA
GHSR	growth hormone secretagogue receptor	0.686967	70.696	0.101296	97.765	43.627	NA	0.4579	2	1.5634	-0.189464	NA
STAG1	stromal antigen 1	0.688962	70.6922	0.235795	72.2655	69.1189	NA	0.4579	2	0.729074	0.648851	NA
ACAD10	acyl-CoA dehydrogenase family, member 10	0.634385	70.6659	0.113692	97.1761	44.1557	NA	0.4588	2	1.4457	-0.176929	NA
FANCF	Fanconi anemia, complementation group F	0.392146	70.6556	0.0142694	92.7061	48.605	NA	0.4591	2	0.839517	-0.0552239	NA
MED1	mediator complex subunit 1	1.03546	70.6366	0.538664	74.1954	67.0778	NA	0.4598	2	1.45884	0.612084	NA
TRAIP	TRAF interacting protein	0.443461	70.6313	0.140329	44.126	97.1366	NA	0.4598	2	-0.535807	1.42273	NA
FASLG	Fas ligand (TNF superfamily, member 6)	0.586735	70.629	0.141221	95.5459	45.7122	NA	0.4598	2	1.31488	-0.141413	NA
KCNH2	potassium channel, voltage gated eag related subfamily H, member 2	0.723813	70.6134	0.255705	75.6468	65.58	NA	0.4602	2	0.859101	0.588525	NA
ABCB9	ATP-binding cassette, sub-family B (MDR/TAP), member 9	0.684842	70.612	0.229562	73.0595	68.1645	NA	0.4602	2	0.738296	0.631388	NA
ADAMTS15	ADAM metallopeptidase with thrombospondin type 1 motif, 15	0.693842	70.5981	0.297161	66.7175	74.4787	NA	0.4606	2	0.64205	0.745634	NA
ADAMTS12	ADAM metallopeptidase with thrombospondin type 1 motif, 12	0.262098	70.5645	0.387959	56.2684	84.8605	NA	0.4616	2	-0.427071	0.951267	NA
AFG3L2	AFG3-like AAA ATPase 2	0.234817	70.5579	0.353857	52.2613	88.8546	NA	0.4617	2	-0.588462	1.0581	NA
RAD51AP1	RAD51 associated protein 1	0.64288	70.5505	0.331406	64.4931	76.6079	NA	0.4618	2	0.499507	0.786253	NA
MAFA	v-maf avian musculoaponeurotic fibrosarcoma oncogene homolog A	0.543272	70.5474	0.0828877	77.2034	63.8913	NA	0.4618	2	0.527731	0.558813	NA
HSD11B1	hydroxysteroid (11-beta) dehydrogenase 1	0.664912	70.532	0.207224	74.0008	67.0631	NA	0.4622	2	0.717939	0.611884	NA
PHF10	PHD finger protein 10	0.485733	70.5175	0.123486	42.9586	98.0764	NA	0.4627	2	-0.552887	1.52435	NA
GDF15	growth differentiation factor 15	0.813222	70.5099	0.284942	84.7497	56.2702	NA	0.4629	2	1.24294	0.383501	NA
CATSPER1	cation channel, sperm associated 1	0.309445	70.5088	0.269938	53.8809	87.1366	NA	0.4627	2	-0.393117	1.01201	NA
ATXN3	ataxin 3	0.552299	70.499	0.0911158	80.1904	60.8076	NA	0.4631	2	0.618739	0.485859	NA
PRSS23	protease, serine, 23	0.563336	70.4835	0.152487	94.594	46.373	NA	0.4635	2	1.25093	-0.124254	NA
LCOR	ligand dependent nuclear receptor corepressor	0.68104	70.4743	0.222788	74.3847	66.5639	NA	0.4638	2	0.756799	0.605281	NA
SNX1	sorting nexin 1	0.826511	70.4587	0.306032	81.4314	59.486	NA	0.4642	2	1.19336	0.459662	NA
PBRM1	polybromo 1	0.550916	70.4517	0.384516	62.8418	78.0617	NA	0.4643	2	0.289769	0.812063	NA
OMG	oligodendrocyte myelin glycoprotein	0.500827	70.4469	0.0484298	97.0025	43.8913	NA	0.4644	2	1.18494	-0.183284	NA
ACE2	angiotensin I converting enzyme 2	0.673915	70.4402	0.143347	96.666	44.2144	NA	0.4645	2	1.52213	-0.174299	NA
TUBG2	tubulin, gamma 2	0.327604	70.4371	0.246698	52.8713	88.0029	NA	0.4645	2	-0.380517	1.03573	NA
IL1RAPL2	interleukin 1 receptor accessory protein-like 2	0.570749	70.4224	0.096918	42.4748	98.37	NA	0.4649	2	-0.422396	1.56389	NA
CRLF3	cytokine receptor-like factor 3	0.308105	70.4171	0.325813	56.6786	84.1557	NA	0.465	2	-0.319424	0.935633	NA
MXD4	MAX dimerization protein 4	0.891665	70.3847	0.0419672	42.1645	98.605	NA	0.466	2	0.168579	1.61475	NA
MIDN	midnolin	0.685834	70.3814	0.465441	63.9199	76.8429	NA	0.4659	2	0.582024	0.789644	NA
TRIP6	thyroid hormone receptor interactor 6	0.764889	70.371	0.256284	87.8786	52.8634	NA	0.4662	2	1.24831	0.281472	NA
FKBP15	FK506 binding protein 15, 133kDa	0.36377	70.3623	0.238474	54.5278	86.1968	NA	0.4664	2	-0.261417	0.988957	NA
TCN2	transcobalamin II	0.552997	70.3454	0.142872	52.1298	88.5609	NA	0.4671	2	0.0554861	1.05051	NA
ALOX12	arachidonate 12-lipoxygenase	0.509351	70.3412	0.0473955	80.2272	60.4552	NA	0.4672	2	0.538849	0.479853	NA
SPAM1	sperm adhesion molecule 1 (PH-20 hyaluronidase, zona pellucida binding)	0.562766	70.2887	0.174093	56.3631	84.2144	NA	0.4689	2	0.188965	0.936566	NA
OR1G1	olfactory receptor, family 1, subfamily G, member 1	0.803241	70.2887	0.407441	69.0208	71.5565	NA	0.4688	2	0.910691	0.695791	NA
OR1E1	olfactory receptor, family 1, subfamily E, member 1	0.580772	70.2833	0.162138	88.9514	51.6153	NA	0.4688	2	0.960148	0.201397	NA
SLC25A44	solute carrier family 25, member 44	0.426258	70.2556	0.183081	52.0825	88.4288	NA	0.4697	2	-0.195308	1.04782	NA
HVCN1	hydrogen voltage gated channel 1	0.428016	70.2122	0.065655	94.4626	45.9618	NA	0.4711	2	0.991922	-0.135889	NA
EBAG9	estrogen receptor binding site associated, antigen, 9	0.626302	70.2089	0.0840443	40.9024	99.5154	NA	0.4711	2	-0.5648	1.8174	NA
POLA1	polymerase (DNA directed), alpha 1, catalytic subunit	0.510545	70.2055	0.2709	60.6752	79.7357	NA	0.4712	2	0.176692	0.844397	NA
INSL3	insulin-like 3 (Leydig cell)	0.328085	70.2023	0.357173	58.7453	81.6593	NA	0.4712	2	-0.22776	0.88393	NA
HES6	hes family bHLH transcription factor 6	0.422368	70.1756	0.0655636	94.1838	46.1674	NA	0.4721	2	0.972541	-0.127806	NA
C6	complement component 6	0.665138	70.1524	0.0852068	45.9876	94.3172	NA	0.4728	2	0.0831033	1.24717	NA
TSPYL2	TSPY-like 2	0.686181	70.1283	0.227613	82.1361	58.1204	NA	0.4737	2	0.947291	0.425071	NA
ADCY2	adenylate cyclase 2 (brain)	0.562007	70.1211	0.113319	81.505	58.7372	NA	0.4738	2	0.682979	0.441035	NA
SLIT3	slit guidance ligand 3	0.887627	70.121	0.437336	72.5915	67.6505	NA	0.4738	2	1.15214	0.623114	NA
GPR62	G protein-coupled receptor 62	0.640598	70.1182	0.0803759	43.232	97.0044	NA	0.4737	2	-0.134552	1.41575	NA
ALDH1A1	aldehyde dehydrogenase 1 family, member A1	0.637377	70.0944	0.191833	73.4487	66.7401	NA	0.4745	2	0.666642	0.608113	NA
HDC	histidine decarboxylase	0.952329	70.0652	0.337538	87.4579	52.6725	NA	0.4753	2	1.63026	0.274399	NA
TMPRSS4	transmembrane protease, serine 4	0.497912	70.0467	0.123033	46.1874	93.906	NA	0.476	2	-0.23451	1.23033	NA
BPIFB2	BPI fold containing family B, member 2	0.440618	70.0128	0.157782	49.3795	90.6461	NA	0.4769	2	-0.235347	1.11658	NA
IL13RA1	interleukin 13 receptor, alpha 1	0.524076	69.9951	0.185102	89.4615	50.5286	NA	0.4774	2	1.01413	0.0340236	NA
SLC6A8	solute carrier family 6 (neurotransmitter transporter), member 8	0.517881	69.9835	0.367387	62.5368	77.4302	NA	0.4778	2	0.236354	0.799407	NA
GP9	glycoprotein IX (platelet)	0.80143	69.9606	0.282006	86.4851	53.4361	NA	0.4786	2	1.29878	0.304076	NA
MUL1	mitochondrial E3 ubiquitin protein ligase 1	1.11835	69.9495	0.343194	92.175	47.7239	NA	0.4789	2	2.32465	-0.0879594	NA
CELA2B	chymotrypsin-like elastase family, member 2B	0.648614	69.9159	0.355984	64.472	75.3598	NA	0.48	2	0.533183	0.764044	NA
GNB1L	guanine nucleotide binding protein (G protein), beta polypeptide 1-like	0.611033	69.8902	0.130334	96.403	43.3774	NA	0.4811	2	1.41665	-0.194589	NA
MBD3	methyl-CpG binding domain protein 3	0.630543	69.8821	0.274623	65.8288	73.9354	NA	0.4814	2	0.521594	0.739491	NA
HTR3D	5-hydroxytryptamine (serotonin) receptor 3D, ionotropic	0.550634	69.8174	0.129984	49.9579	89.6769	NA	0.4834	2	0.0180622	1.08321	NA
CPLX2	complexin 2	0.32096	69.7987	0.283331	55.853	83.7445	NA	0.4838	2	-0.285513	0.927432	NA
SCNN1D	sodium channel, non voltage gated 1 delta subunit	0.632326	69.7775	0.261195	66.4125	73.1424	NA	0.4846	2	0.539996	0.724657	NA
PHRF1	PHD and ring finger domains 1	0.716452	69.7744	0.566453	64.5562	74.9927	NA	0.4846	2	0.676962	0.755942	NA
RNF10	ring finger protein 10	0.838159	69.7682	0.375747	73.4276	66.1087	NA	0.4848	2	1.07887	0.597444	NA
NEURL2	neuralized E3 ubiquitin protein ligase 2	0.532496	69.758	0.187522	56.7259	82.79	NA	0.4852	2	0.161389	0.903602	NA
MSH6	mutS homolog 6	0.562268	69.7429	0.152321	87.195	52.2907	NA	0.4857	2	0.880178	0.244358	NA
NOD2	nucleotide-binding oligomerization domain containing 2	0.809356	69.7339	0.0880641	98.6748	40.793	NA	0.4858	2	1.86524	-0.246528	NA
DSPP	dentin sialophosphoprotein	0.700104	69.728	0.374408	65.5501	73.906	NA	0.486	2	0.661352	0.738855	NA
HSP90AB1	heat shock protein 90kDa alpha (cytosolic), class B member 1	0.508677	69.7214	0.257864	60.265	79.1777	NA	0.4861	2	0.181852	0.835502	NA
SLC1A1	solute carrier family 1 (neuronal/epithelial high affinity glutamate transporter, system Xag), member 1	0.646324	69.7091	0.223925	70.8719	68.5463	NA	0.4865	2	0.655738	0.636911	NA
TOR1A	torsin family 1, member A (torsin A)	0.725068	69.7013	0.273961	77.5084	61.8943	NA	0.4868	2	0.941209	0.508928	NA
CLDN16	claudin 16	0.602877	69.7009	0.218818	60.2387	79.163	NA	0.4867	2	0.370327	0.835426	NA
NRTN	neurturin	0.720631	69.6994	0.308614	89.5456	49.8532	NA	0.4867	2	1.44547	-0.00420602	NA
BDKRB1	bradykinin receptor B1	0.592422	69.6806	0.176078	70.7562	68.605	NA	0.4874	2	0.54639	0.638454	NA
TNFRSF1A	tumor necrosis factor receptor superfamily, member 1A	0.592043	69.6683	0.0936585	44.7991	94.5374	NA	0.4878	2	-0.0754797	1.25956	NA
TMPRSS2	transmembrane protease, serine 2	0.51809	69.6385	0.137013	87.926	51.351	NA	0.4886	2	0.862502	0.173679	NA
PCCB	propionyl CoA carboxylase, beta polypeptide	0.938436	69.6285	0.450774	74.837	64.42	NA	0.4889	2	1.30907	0.5678	NA
ANG	angiogenin, ribonuclease, RNase A family, 5	1.30719	69.6205	0.0826215	99.3584	39.8825	NA	0.4892	2	2.88332	-0.268933	NA
SIAH1	siah E3 ubiquitin protein ligase 1	0.477111	69.616	0.303583	61.0381	78.1938	NA	0.4893	2	0.138666	0.815556	NA
IL13RA2	interleukin 13 receptor, alpha 2	0.53254	69.6063	0.17408	55.5269	83.6858	NA	0.4896	2	0.13907	0.92601	NA
GPR115	adhesion G protein-coupled receptor F4	0.692896	69.593	0.236809	84.9863	54.1997	NA	0.4901	2	1.05844	0.327348	NA
HSP90B1	heat shock protein 90kDa beta (Grp94), member 1	0.318047	69.5887	0.232939	51.4093	87.768	NA	0.4902	2	-0.394083	1.03018	NA
CDC23	cell division cycle 23	0.204834	69.5305	0.348108	50.2945	88.7665	NA	0.4921	2	-0.6451	1.05477	NA
PHF14	PHD finger protein 14	0.813344	69.5199	0.431181	69.7886	69.2511	NA	0.4924	2	0.97515	0.651538	NA
GPR141	G protein-coupled receptor 141	0.639598	69.5188	0.312402	65.1609	73.8767	NA	0.4924	2	0.541604	0.737592	NA
GPHB5	glycoprotein hormone beta 5	0.457959	69.5176	0.280315	60.0337	79.0015	NA	0.4923	2	0.0833804	0.832538	NA
CPNE4	copine IV	0.519849	69.5015	0.118733	95.5669	43.4361	NA	0.4929	2	1.23273	-0.193033	NA
WNT4	wingless-type MMTV integration site family, member 4	0.936461	69.4732	0.446062	75.1578	63.7885	NA	0.4939	2	1.31569	0.557228	NA
SLC25A29	solute carrier family 25 (mitochondrial carnitine/acylcarnitine carrier), member 29	0.541759	69.4727	0.124275	48.6958	90.2496	NA	0.4937	2	-0.0181963	1.10171	NA
DLL3	delta-like 3 (Drosophila)	0.21524	69.4701	0.369805	53.2867	85.6535	NA	0.4937	2	-0.542752	0.973233	NA
TXNDC12	thioredoxin domain containing 12 (endoplasmic reticulum)	0.901706	69.4557	0.0582499	99.2638	39.6476	NA	0.4942	2	2.0793	-0.275883	NA
MID2	midline 2	0.70594	69.4536	0.0652712	42.3433	96.5639	NA	0.4942	2	0.031083	1.3808	NA
TLR3	toll-like receptor 3	0.316064	69.4474	0.285043	55.8845	83.0103	NA	0.4944	2	-0.277367	0.909494	NA
PHF1	PHD finger protein 1	0.502909	69.4423	0.297654	61.3957	77.489	NA	0.4945	2	0.205619	0.800199	NA
TSPAN31	tetraspanin 31	0.411974	69.43	0.395369	61.606	77.254	NA	0.4949	2	0.027314	0.796633	NA
TRIP10	thyroid hormone receptor interactor 10	0.32739	69.4276	0.203521	48.3119	90.5433	NA	0.4949	2	-0.458892	1.11367	NA
BOK	BCL2-related ovarian killer	0.753609	69.4025	0.401893	67.601	71.2041	NA	0.4958	2	0.817766	0.689453	NA
OLFM2	olfactomedin 2	0.590553	69.3968	0.172981	85.6805	53.1131	NA	0.496	2	0.889777	0.291329	NA
NF1	neurofibromin 1	0.720128	69.3835	0.373058	66.6965	72.0705	NA	0.4963	2	0.735183	0.705073	NA
SLC12A9	solute carrier family 12, member 9	0.311338	69.3746	0.255615	53.639	85.1101	NA	0.4965	2	-0.336838	0.959515	NA
SLC10A4	solute carrier family 10, member 4	0.670122	69.3583	0.28218	67.8797	70.837	NA	0.4968	2	0.658238	0.682006	NA
BCL2A1	BCL2-related protein A1	0.615098	69.3577	0.272613	65.8814	72.8341	NA	0.4968	2	0.511665	0.718531	NA
SLC5A5	solute carrier family 5 (sodium/iodide cotransporter), member 5	0.239255	69.3497	0.430056	56.952	81.7474	NA	0.4969	2	-0.406659	0.88517	NA
FUCA2	fucosidase, alpha-L- 2, plasma	0.41922	69.3327	0.14211	45.2146	93.4508	NA	0.4974	2	-0.373778	1.21222	NA
THBD	thrombomodulin	0.275238	69.3113	0.395287	57.9617	80.6608	NA	0.498	2	-0.313347	0.863822	NA
SAA2	serum amyloid A2	0.564998	69.2663	0.165574	70.7352	67.7974	NA	0.4995	2	0.505056	0.62494	NA
GPR98	adhesion G protein-coupled receptor V1	0.650854	69.2638	0.114793	51.9931	86.5345	NA	0.4995	2	0.300877	1.00083	NA
DMRT1	doublesex and mab-3 related transcription factor 1	0.220332	69.2617	0.244913	42.3854	96.138	NA	0.4994	2	-0.907892	1.34856	NA
CBR4	carbonyl reductase 4	0.536699	69.2537	0.212964	87.6998	50.8076	NA	0.4996	2	1.01543	0.0579672	NA
STAP1	signal transducing adaptor family member 1	0.661484	69.2326	0.256526	69.9043	68.5609	NA	0.5002	2	0.68588	0.637089	NA
CNGA4	cyclic nucleotide gated channel alpha 4	0.36301	69.2284	0.231111	54.5067	83.9501	NA	0.5003	2	-0.206587	0.932606	NA
ARSI	arylsulfatase family, member I	0.634695	69.2275	0.222264	70.7457	67.7093	NA	0.5002	2	0.645532	0.623857	NA
GPRASP1	G protein-coupled receptor associated sorting protein 1	0.582423	69.2073	0.109359	47.886	90.5286	NA	0.5008	2	0.0521553	1.11269	NA
DUSP2	dual specificity phosphatase 2	0.67928	69.2047	0.244316	81.7575	56.652	NA	0.5008	2	0.967589	0.390971	NA
FCRL2	Fc receptor-like 2	0.42721	69.2025	0.135136	44.3521	94.0529	NA	0.5008	2	-0.382457	1.23688	NA
PARP4	poly (ADP-ribose) polymerase family, member 4	0.817404	69.1982	0.344833	77.7503	60.6461	NA	0.5008	2	1.15147	0.483336	NA
IL17RE	interleukin 17 receptor E	0.393012	69.1869	0.143971	42.9112	95.4626	NA	0.5012	2	-0.524608	1.31063	NA
CALCRL	calcitonin receptor-like	0.547239	69.1802	0.0928726	39.5351	98.8253	NA	0.5014	2	-0.542923	1.6374	NA
BIRC7	baculoviral IAP repeat containing 7	0.648307	69.1486	0.109956	97.5337	40.7636	NA	0.5028	2	1.54444	-0.247823	NA
FBXW5	F-box and WD repeat domain containing 5	0.402369	69.1184	0.170532	49.6319	88.605	NA	0.5037	2	-0.246096	1.05083	NA
FYB	FYN binding protein	0.237267	69.0692	0.250544	46.2295	91.909	NA	0.5053	2	-0.684369	1.1589	NA
F7	coagulation factor VII (serum prothrombin conversion accelerator)	0.380729	69.0669	0.185992	50.2629	87.8708	NA	0.5052	2	-0.271933	1.03339	NA
GNPAT	glyceronephosphate O-acyltransferase	0.493294	69.0542	0.245799	59.4447	78.6637	NA	0.5055	2	0.160461	0.826127	NA
SLC6A6	solute carrier family 6 (neurotransmitter transporter), member 6	0.477923	69.0346	0.0448617	81.5787	56.4905	NA	0.5061	2	0.568014	0.387832	NA
RAP2C	RAP2C, member of RAS oncogene family	0.468668	69.0262	0.182773	88.1258	49.9266	NA	0.5063	2	0.93845	-0.00111292	NA
GPR1	G protein-coupled receptor 1	0.494872	69.0167	0.104122	40.0452	97.9883	NA	0.5067	2	-0.519668	1.50941	NA
PNRC1	proline-rich nuclear receptor coactivator 1	0.940907	69.0068	0.0261434	99.6582	38.3554	NA	0.5069	2	2.1829	-0.301085	NA
ENO1	enolase 1, (alpha)	0.575742	69.003	0.157893	82.6462	55.3598	NA	0.5069	2	0.789193	0.36229	NA
ULBP3	UL16 binding protein 3	0.816638	68.9965	0.043076	40.1662	97.8267	NA	0.507	2	0.140815	1.49246	NA
ZWINT	ZW10 interacting kinetochore protein	0.644775	68.9809	0.236924	71.0454	66.9163	NA	0.5075	2	0.678718	0.610833	NA
CRYGC	crystallin, gamma C	0.663637	68.9645	0.42416	64.4194	73.5095	NA	0.5078	2	0.596328	0.730945	NA
ABCC1	ATP-binding cassette, sub-family C (CFTR/MRP), member 1	0.761592	68.9614	0.349213	71.7554	66.1674	NA	0.5078	2	0.924128	0.599057	NA
ING3	inhibitor of growth family, member 3	0.693109	68.9471	0.254157	84.3553	53.5389	NA	0.508	2	1.07768	0.308539	NA
BDH1	3-hydroxybutyrate dehydrogenase, type 1	0.977203	68.9383	0.154633	97.8912	39.9853	NA	0.5083	2	2.22021	-0.265802	NA
MSLN	mesothelin	0.51103	68.932	0.0878503	80.5953	57.2687	NA	0.5084	2	0.615818	0.406242	NA
ASB2	ankyrin repeat and SOCS box containing 2	0.495723	68.9043	0.474875	62.9628	74.8458	NA	0.5094	2	0.237718	0.753729	NA
ETV4	ets variant 4	0.37307	68.889	0.0820223	91.3757	46.4023	NA	0.5098	2	0.870007	-0.123868	NA
GPR68	G protein-coupled receptor 68	0.421017	68.889	0.132971	90.5974	47.1806	NA	0.5097	2	0.943846	-0.101812	NA
PKHD1	polycystic kidney and hepatic disease 1 (autosomal recessive)	0.378041	68.8869	0.0598844	87.1424	50.6314	NA	0.5097	2	0.716336	0.0397457	NA
FGF23	fibroblast growth factor 23	0.324629	68.8706	0.217004	50.5311	87.21	NA	0.5102	2	-0.364228	1.01349	NA
CYP51A1	cytochrome P450, family 51, subfamily A, polypeptide 1	0.382485	68.8545	0.22455	54.8748	82.8341	NA	0.5107	2	-0.138921	0.903891	NA
STAT5B	signal transducer and activator of transcription 5B	0.610139	68.8344	0.393788	63.983	73.6858	NA	0.5115	2	0.485911	0.734368	NA
SMC2	structural maintenance of chromosomes 2	0.729338	68.8324	0.490289	65.6237	72.0411	NA	0.5115	2	0.753608	0.705069	NA
GPR160	G protein-coupled receptor 160	0.821103	68.8319	0.326723	84.492	53.1718	NA	0.5114	2	1.34824	0.293968	NA
PPP1R14C	protein phosphatase 1, regulatory (inhibitor) subunit 14C	0.523833	68.8103	0.0964162	41.3652	96.2555	NA	0.5121	2	-0.312576	1.36024	NA
GCG	glucagon	0.242639	68.7942	0.269047	49.5267	88.0617	NA	0.5125	2	-0.553083	1.03836	NA
SF3A1	splicing factor 3a, subunit 1, 120kDa	0.745593	68.7745	0.108133	98.1805	39.3686	NA	0.5132	2	1.77078	-0.279598	NA
PGPEP1	pyroglutamyl-peptidase I	0.990769	68.768	0.130196	98.4171	39.1189	NA	0.5133	2	2.26732	-0.285785	NA
KCNJ12	potassium channel, inwardly rectifying subfamily J, member 12	0.768664	68.7637	0.210453	95.6037	41.9236	NA	0.5134	2	1.76103	-0.2237	NA
PEX5L	peroxisomal biogenesis factor 5-like	0.66951	68.7069	0.254281	77.8397	59.5742	NA	0.5152	2	0.877726	0.461294	NA
IMPG2	interphotoreceptor matrix proteoglycan 2	0.550037	68.6729	0.216356	59.3868	77.9589	NA	0.5161	2	0.289269	0.810805	NA
EHD1	EH-domain containing 1	0.691491	68.6694	0.283144	90.6868	46.652	NA	0.5162	2	1.49706	-0.114078	NA
P2RY2	purinergic receptor P2Y, G-protein coupled, 2	0.656664	68.6652	0.282729	89.9295	47.4009	NA	0.5162	2	1.40967	-0.0963418	NA
GLIPR1L1	GLI pathogenesis-related 1 like 1	0.442376	68.6574	0.10754	86.0959	51.2188	NA	0.5162	2	0.758408	0.126344	NA
FLOT2	flotillin 2	0.359763	68.6564	0.211296	52.6872	84.6256	NA	0.5161	2	-0.225484	0.94501	NA
UBE3A	ubiquitin protein ligase E3A	0.370578	68.6162	0.16066	45.9403	91.2922	NA	0.5177	2	-0.39641	1.13757	NA
EPHA6	EPH receptor A6	0.384385	68.6072	0.161318	47.0236	90.1909	NA	0.5181	2	-0.330946	1.09972	NA
TMBIM6	transmembrane BAX inhibitor motif containing 6	0.595538	68.5807	0.18696	78.3656	58.7959	NA	0.5189	2	0.748733	0.442343	NA
OVCH1	ovochymase 1	0.521727	68.5768	0.0928102	38.9304	98.2232	NA	0.5189	2	-0.502213	1.54567	NA
KIAA0101	KIAA0101	0.584829	68.5717	0.173629	75.2051	61.9383	NA	0.519	2	0.658085	0.511574	NA
LMLN	leishmanolysin-like (metallopeptidase M8 family)	0.302328	68.5582	0.17834	41.8595	95.257	NA	0.5194	2	-0.696498	1.30115	NA
GTF2H3	general transcription factor IIH, polypeptide 3, 34kDa	0.67461	68.5405	0.256681	74.2322	62.8488	NA	0.5199	2	0.80902	0.5402	NA
BFAR	bifunctional apoptosis regulator	0.77861	68.5293	0.347939	88.6885	48.37	NA	0.5203	2	1.62106	-0.063845	NA
TLR1	toll-like receptor 1	0.564488	68.5166	0.473836	63.2152	73.8179	NA	0.5206	2	0.391845	0.737132	NA
TSPAN7	tetraspanin 7	0.663018	68.5037	0.251339	77.2718	59.7357	NA	0.5208	2	0.860058	0.465978	NA
CNTFR	ciliary neurotrophic factor receptor	0.317764	68.491	0.171032	42.5326	94.4493	NA	0.5213	2	-0.619492	1.25502	NA
RAD23B	RAD23 homolog B, nucleotide excision repair protein	0.337185	68.4894	0.589897	61.7953	75.1836	NA	0.5212	2	-0.0851	0.759471	NA
S100A13	S100 calcium binding protein A13	0.862315	68.4853	0.40047	76.4567	60.514	NA	0.5213	2	1.24419	0.480441	NA
CDH20	cadherin 20, type 2	0.58146	68.4739	0.194293	84.2606	52.6872	NA	0.5216	2	0.887321	0.275598	NA
TREML2	triggering receptor expressed on myeloid cells-like 2	0.457438	68.4444	0.134247	46.8448	90.0441	NA	0.5224	2	-0.181824	1.0967	NA
ANGPTL5	angiopoietin-like 5	0.62549	68.4426	0.301143	65.8866	70.9985	NA	0.5223	2	0.566513	0.684467	NA
TUBA1B	tubulin, alpha 1b	0.211121	68.4198	0.314622	51.0833	85.7562	NA	0.523	2	-0.552967	0.975209	NA
USP20	ubiquitin specific peptidase 20	0.663124	68.4122	0.254244	80.143	56.6814	NA	0.5232	2	0.934796	0.391452	NA
LMAN2L	lectin, mannose-binding 2-like	0.456969	68.3857	0.0715038	84.5393	52.232	NA	0.5242	2	0.672906	0.241032	NA
GPR87	G protein-coupled receptor 87	0.494508	68.379	0.132454	48.4907	88.2673	NA	0.5243	2	-0.0551978	1.04421	NA
SLC25A12	solute carrier family 25 (aspartate/glutamate carrier), member 12	0.949419	68.3744	0.115738	98.5696	38.1791	NA	0.5243	2	2.20318	-0.304341	NA
ALOX5	arachidonate 5-lipoxygenase	0.620775	68.371	0.293456	66.0812	70.6608	NA	0.5243	2	0.562602	0.678947	NA
FSHB	follicle stimulating hormone, beta polypeptide	1.00479	68.3492	0.423729	85.1125	51.5859	NA	0.525	2	1.81052	0.199048	NA
CCNG2	cyclin G2	0.208577	68.3487	0.306957	50.0894	86.6079	NA	0.5249	2	-0.585296	1.00245	NA
CHRM1	cholinergic receptor, muscarinic 1	0.566873	68.3468	0.16146	77.1929	59.5007	NA	0.5249	2	0.67404	0.459705	NA
C9orf114	chromosome 9 open reading frame 114	0.465889	68.3349	0.657717	63.0574	73.6123	NA	0.5253	2	0.198764	0.733014	NA
DNAH7	dynein, axonemal, heavy chain 7	0.543179	68.3334	0.145579	81.9678	54.699	NA	0.5253	2	0.742205	0.344153	NA
CD300LF	CD300 molecule-like family member f	0.359637	68.3026	0.0896401	89.777	46.8282	NA	0.5263	2	0.829578	-0.110304	NA
IL21	interleukin 21	0.716813	68.2962	0.347418	85.8435	50.7489	NA	0.5264	2	1.37993	0.0536982	NA
RAB34	RAB34, member RAS oncogene family	0.389593	68.2847	0.0729099	85.5122	51.0573	NA	0.5269	2	0.690484	0.0887023	NA
ABCA5	ATP-binding cassette, sub-family A (ABC1), member 5	0.413135	68.2711	0.479987	62.4159	74.1263	NA	0.5274	2	0.0846789	0.741591	NA
HCRTR1	hypocretin (orexin) receptor 1	0.219049	68.2369	0.36614	55.0642	81.4097	NA	0.5284	2	-0.441777	0.879874	NA
CMA1	chymase 1, mast cell	0.611305	68.217	0.206491	93.5265	42.9075	NA	0.529	2	1.42776	-0.205148	NA
CPD	carboxypeptidase D	0.626437	68.209	0.279596	66.9173	69.5007	NA	0.5291	2	0.595562	0.657311	NA
CD2	CD2 molecule	0.511821	68.2075	0.21096	58.1037	78.3113	NA	0.5291	2	0.205316	0.818327	NA
HPN	hepsin	0.379344	68.1988	0.199281	52.4769	83.9207	NA	0.5292	2	-0.173274	0.931962	NA
BRF2	BRF2, RNA polymerase III transcription initiation factor 50 kDa subunit	0.348457	68.1808	0.296578	58.109	78.2526	NA	0.5298	2	-0.119782	0.816696	NA
QDPR	quinoid dihydropteridine reductase	0.424358	68.1776	0.346977	61.2011	75.1542	NA	0.5299	2	0.0901514	0.758564	NA
GHRL	ghrelin/obestatin prepropeptide	0.33181	68.1411	0.235555	53.9914	82.2907	NA	0.5314	2	-0.232056	0.895675	NA
BCAP29	B-cell receptor-associated protein 29	0.929691	68.1093	0.182327	97.2024	39.0162	NA	0.5322	2	2.14815	-0.288767	NA
CYP2B6	cytochrome P450, family 2, subfamily B, polypeptide 6	0.364673	68.1083	0.190823	50.7099	85.5066	NA	0.5321	2	-0.238524	0.96787	NA
TRIM69	tripartite motif containing 69	0.579767	68.0639	0.180016	94.3363	41.7915	NA	0.534	2	1.38829	-0.228755	NA
ETS1	v-ets avian erythroblastosis virus E26 oncogene homolog 1	0.940968	68.0359	0.0458141	99.5372	36.5345	NA	0.5349	2	2.21784	-0.3359	NA
KIF26A	kinesin family member 26A	0.605213	68.0311	0.219892	82.9933	53.069	NA	0.5351	2	0.920319	0.290106	NA
ALDH8A1	aldehyde dehydrogenase 8 family, member A1	0.69689	68.0226	0.298249	74.0482	61.9971	NA	0.5353	2	0.878556	0.515224	NA
AKR7A2	aldo-keto reductase family 7, member A2	0.394768	68.0143	0.198008	53.2972	82.7313	NA	0.5355	2	-0.1128	0.902336	NA
TXNDC17	thioredoxin domain containing 17	0.598108	68.0142	0.218749	69.7728	66.2555	NA	0.5354	2	0.595996	0.60022	NA
HSD17B10	hydroxysteroid (17-beta) dehydrogenase 10	0.308766	68.0106	0.363288	59.0608	76.9604	NA	0.5354	2	-0.174757	0.792289	NA
SLC25A43	solute carrier family 25, member 43	0.318609	67.9945	0.164993	42.2592	93.7298	NA	0.5359	2	-0.585408	1.22263	NA
CYP4F22	cytochrome P450, family 4, subfamily F, polypeptide 22	0.400283	67.9777	0.340049	60.7278	75.2276	NA	0.5364	2	0.0406605	0.759906	NA
DIMT1	DIM1 dimethyladenosine transferase 1 homolog	0.776985	67.9765	0.555777	67.5536	68.3994	NA	0.5364	2	0.91842	0.635551	NA
KPNA2	karyopherin alpha 2 (RAG cohort 1, importin alpha 1)	0.357761	67.9752	0.22132	53.8652	82.0852	NA	0.5364	2	-0.176402	0.891925	NA
STX1B	syntaxin 1B	0.592623	67.9316	0.428154	63.8515	72.0117	NA	0.5378	2	0.480466	0.70478	NA
NPFF	neuropeptide FF-amide peptide precursor	0.625318	67.9183	0.388799	64.4562	71.3803	NA	0.538	2	0.557113	0.693524	NA
ADAM12	ADAM metallopeptidase domain 12	0.623212	67.9148	0.285717	66.9016	68.928	NA	0.5381	2	0.601846	0.644579	NA
MGAM	maltase-glucoamylase	0.530083	67.8751	0.128304	49.3479	86.4023	NA	0.5394	2	0.0666099	0.993555	NA
HCAR2	hydroxycarboxylic acid receptor 2	0.672496	67.8731	0.350219	85.57	50.1762	NA	0.5392	2	1.3374	0.00758693	NA
GLI1	GLI family zinc finger 1	0.17536	67.8492	0.282902	45.346	90.3524	NA	0.54	2	-0.755844	1.10656	NA
HSP90AA1	heat shock protein 90kDa alpha (cytosolic), class A member 1	0.713486	67.8482	0.444253	66.5334	69.163	NA	0.54	2	0.777055	0.649916	NA
PDP2	pyruvate dehyrogenase phosphatase catalytic subunit 2	0.567115	67.8373	0.40654	63.883	71.7915	NA	0.5402	2	0.432307	0.701924	NA
LHX4	LIM homeobox 4	0.601645	67.8314	0.636573	63.4308	72.232	NA	0.5403	2	0.495066	0.708223	NA
BCS1L	BC1 (ubiquinol-cytochrome c reductase) synthesis-like	0.648198	67.8137	0.242215	92.338	43.2893	NA	0.5409	2	1.49263	-0.19623	NA
PSMA5	proteasome subunit alpha 5	0.767862	67.8003	0.275598	92.5168	43.0837	NA	0.5413	2	1.73692	-0.201197	NA
CYP2C18	cytochrome P450, family 2, subfamily C, polypeptide 18	0.477447	67.8002	0.179102	54.3963	81.2041	NA	0.5412	2	0.0796044	0.875289	NA
LRWD1	leucine-rich repeats and WD repeat domain containing 1	0.94332	67.7939	0.0208835	37.1003	98.4875	NA	0.5414	2	0.288694	1.59795	NA
MXD3	MAX dimerization protein 3	1.1278	67.7811	0.0561537	99.6003	35.9618	NA	0.5417	2	2.60042	-0.344829	NA
TUBA3C	tubulin, alpha 3c	0.812217	67.7529	0.448085	71.2768	64.2291	NA	0.5427	2	1.06095	0.563488	NA
PCDHB1	protocadherin beta 1	0.268787	67.7186	0.252068	51.4724	83.9648	NA	0.5439	2	-0.395089	0.932664	NA
KCNJ6	potassium channel, inwardly rectifying subfamily J, member 6	0.327402	67.7029	0.221201	52.2928	83.1131	NA	0.5445	2	-0.257914	0.912718	NA
ITLN2	intelectin 2	0.62899	67.6624	0.245926	77.5715	57.7533	NA	0.5458	2	0.842701	0.41528	NA
MAGI2	membrane associated guanylate kinase, WW and PDZ domain containing 2	0.36546	67.6577	0.0546186	94.4783	40.837	NA	0.5459	2	0.976907	-0.245986	NA
ABCG2	ATP-binding cassette, sub-family G (WHITE), member 2 (Junior blood group)	0.804751	67.6561	0.501865	69.4678	65.8443	NA	0.5458	2	1.01638	0.593119	NA
FPR2	formyl peptide receptor 2	0.349842	67.6379	0.0246249	94.9674	40.3084	NA	0.5465	2	0.956341	-0.256657	NA
SIRT7	sirtuin 7	0.444534	67.6132	0.203699	85.3439	49.8825	NA	0.5473	2	0.891494	-0.00242653	NA
CTSH	cathepsin H	0.206915	67.6121	0.400428	56.0318	79.1924	NA	0.5473	2	-0.421732	0.835562	NA
LGR6	leucine-rich repeat containing G protein-coupled receptor 6	0.847545	67.547	0.31732	91.423	43.6711	NA	0.5498	2	1.88359	-0.188503	NA
GPX1	glutathione peroxidase 1	0.421763	67.5317	0.162733	84.4026	50.6608	NA	0.5503	2	0.799333	0.0441935	NA
PTCHD1	patched domain containing 1	0.370265	67.524	0.163247	47.1918	87.8561	NA	0.5505	2	-0.292365	1.03289	NA
ACSM3	acyl-CoA synthetase medium-chain family member 3	0.691297	67.514	0.252387	92.5905	42.4376	NA	0.5507	2	1.59646	-0.213862	NA
NTSR2	neurotensin receptor 2	0.766097	67.5018	0.349715	78.2341	56.7695	NA	0.551	2	1.13691	0.395281	NA
GZMB	granzyme B (granzyme 2, cytotoxic T-lymphocyte-associated serine esterase 1)	0.14102	67.4815	0.395828	50.2787	84.6843	NA	0.5517	2	-0.66456	0.946601	NA
GNAI3	guanine nucleotide binding protein (G protein), alpha inhibiting activity polypeptide 3	0.184555	67.4774	0.273377	46.1296	88.8253	NA	0.5517	2	-0.688604	1.05771	NA
PPP1CA	protein phosphatase 1, catalytic subunit, alpha isozyme	0.370824	67.4725	0.438425	61.7585	73.1865	NA	0.5517	2	0.0160289	0.72562	NA
NDN	necdin, melanoma antigen (MAGE) family member	0.318856	67.4663	0.0640011	89.5141	45.4185	NA	0.552	2	0.78496	-0.147247	NA
ENG	endoglin	0.527264	67.4505	0.113244	96.4135	38.4875	NA	0.5523	2	1.35338	-0.298852	NA
GPR142	G protein-coupled receptor 142	0.46233	67.4396	0.100199	35.3492	99.5301	NA	0.5525	2	-0.89381	1.81847	NA
MMP28	matrix metallopeptidase 28	0.642115	67.4142	0.0621885	35.1809	99.6476	NA	0.5532	2	-0.552097	1.83633	NA
ATP2A1	ATPase, Ca++ transporting, cardiac muscle, fast twitch 1	0.462115	67.3996	0.107777	42.1119	92.6872	NA	0.5536	2	-0.25725	1.18148	NA
FMO1	flavin containing monooxygenase 1	0.88984	67.361	0.174211	97.2918	37.4302	NA	0.5548	2	2.09765	-0.317968	NA
ADAMTS17	ADAM metallopeptidase with thrombospondin type 1 motif, 17	0.27981	67.3499	0.302156	56.0949	78.605	NA	0.5552	2	-0.264837	0.824458	NA
TRAT1	T cell receptor associated transmembrane adaptor 1	0.825819	67.3345	0.405702	76.2989	58.37	NA	0.5556	2	1.21957	0.432068	NA
RABL3	RAB, member of RAS oncogene family-like 3	0.242058	67.3299	0.299448	54.1018	80.558	NA	0.5557	2	-0.376776	0.860893	NA
ECE1	endothelin converting enzyme 1	0.754737	67.3225	0.0427009	39.4615	95.1836	NA	0.5558	2	0.211688	1.29779	NA
RAB5C	RAB5C, member RAS oncogene family	0.573158	67.2907	0.19663	73.4066	61.1747	NA	0.5567	2	0.651646	0.494669	NA
PPP1R1A	protein phosphatase 1, regulatory (inhibitor) subunit 1A	0.762301	67.2906	0.346505	79.4857	55.0954	NA	0.5566	2	1.16998	0.354617	NA
KDM2B	lysine (K)-specific demethylase 2B	0.850925	67.2762	0.412883	78.15	56.4023	NA	0.5569	2	1.31529	0.386559	NA
SMYD5	SMYD family member 5	0.415937	67.2681	0.110873	35.6963	98.8399	NA	0.5572	2	-0.806271	1.63815	NA
UBE2C	ubiquitin-conjugating enzyme E2C	0.194803	67.2667	0.329621	52.3454	82.188	NA	0.5572	2	-0.503642	0.893247	NA
AK8	adenylate kinase 8	0.86422	67.2401	0.293083	66.6597	NA	67.8205	0.5582	2	0.718441	NA	1.01
MINPP1	multiple inositol-polyphosphate phosphatase 1	0.65172	67.2376	0.284115	71.0244	63.4508	NA	0.5581	2	0.751948	0.551492	NA
LZTS2	leucine zipper, putative tumor suppressor 2	1.02282	67.227	0.015113	34.7918	99.6623	NA	0.5582	2	0.197959	1.84769	NA
SLC24A1	solute carrier family 24 (sodium/potassium/calcium exchanger), member 1	0.459342	67.2259	0.0978483	37.0215	97.4302	NA	0.5582	2	-0.529862	1.44855	NA
MOCS3	molybdenum cofactor synthesis 3	0.802222	67.1949	0.376667	79.3385	55.0514	NA	0.5591	2	1.25147	0.352978	NA
UGT1A1	UDP glucuronosyltransferase 1 family, polypeptide A1	0.603341	67.1893	0.231879	71.3978	62.9809	NA	0.5592	2	0.664451	0.54223	NA
CYP7B1	cytochrome P450, family 7, subfamily B, polypeptide 1	0.323544	67.1794	0.527966	61.7743	72.5844	NA	0.5594	2	-0.0666698	0.713757	NA
ARHGDIG	Rho GDP dissociation inhibitor (GDI) gamma	0.66396	67.1777	0.368804	66.6754	67.6799	NA	0.5594	2	0.704763	0.623157	NA
KLRG2	killer cell lectin-like receptor subfamily G, member 2	0.29027	67.1757	0.163568	39.8875	94.464	NA	0.5594	2	-0.675447	1.25599	NA
C8A	complement component 8, alpha polypeptide	0.638775	67.1693	0.0625303	39.7718	94.5668	NA	0.5593	2	0.0163196	1.26123	NA
IL22RA2	interleukin 22 receptor, alpha 2	0.318836	67.1259	0.0668558	90.9918	43.2599	NA	0.5609	2	0.835307	-0.197635	NA
DPP4	dipeptidyl-peptidase 4	0.553357	67.1041	0.0888124	42.6956	91.5125	NA	0.5617	2	-0.0373264	1.14404	NA
APOLD1	apolipoprotein L domain containing 1	0.948551	67.0933	0.354114	72.3917	NA	61.7949	0.562	2	1.08206	NA	0.815045
SLC7A7	solute carrier family 7 (amino acid transporter light chain, y+L system), member 7	0.835962	67.0716	0.423759	76.199	57.9442	NA	0.5625	2	1.25268	0.41924	NA
DHRS2	dehydrogenase/reductase (SDR family) member 2	0.641462	67.0513	0.0735144	43.6475	90.4552	NA	0.5632	2	0.172664	1.11026	NA
TOMM20	translocase of outer mitochondrial membrane 20 homolog (yeast)	0.0916717	67.0469	0.360492	44.6519	89.442	NA	0.5633	2	-0.891708	1.07505	NA
KLK4	kallikrein-related peptidase 4	0.44382	67.0376	0.116158	43.1794	90.8957	NA	0.5636	2	-0.236164	1.1238	NA
HTR1B	5-hydroxytryptamine (serotonin) receptor 1B, G protein-coupled	0.792277	67.0308	0.420268	73.1805	60.8811	NA	0.5637	2	1.09673	0.487819	NA
NEK8	NIMA-related kinase 8	0.791053	67.028	0.124111	57.0046	NA	77.0513	0.5637	2	0.262106	NA	1.32
ETV6	ets variant 6	0.419071	67.0198	0.611992	62.8208	71.2188	NA	0.5638	2	0.148631	0.689512	NA
ID1	inhibitor of DNA binding 1, dominant negative helix-loop-helix protein	0.418692	66.9972	0.107035	35.081	98.9134	NA	0.5647	2	-0.81197	1.64935	NA
FGG	fibrinogen gamma chain	0.481538	66.9967	0.098652	96.24	37.7533	NA	0.5646	2	1.27485	-0.311778	NA
CYP4A11	cytochrome P450, family 4, subfamily A, polypeptide 11	0.267929	66.9829	0.249237	51.5724	82.3935	NA	0.565	2	-0.360998	0.896856	NA
GPR75	G protein-coupled receptor 75	0.4178	66.9783	0.263749	58.5822	75.3744	NA	0.565	2	0.0715299	0.76407	NA
PRPF19	pre-mRNA processing factor 19	0.119858	66.9777	0.337612	45.8351	88.1204	NA	0.5649	2	-0.800479	1.0402	NA
VTN	vitronectin	0.463986	66.9645	0.177215	53.7968	80.1322	NA	0.5652	2	0.0755031	0.852469	NA
PPP1R11	protein phosphatase 1, regulatory (inhibitor) subunit 11	0.515112	66.9584	0.140142	50.8624	83.0543	NA	0.5654	2	0.119033	0.911192	NA
SGK223	homolog of rat pragma of Rnd2	0.287322	66.943	0.0358515	88.394	45.4919	NA	0.5659	2	0.720811	-0.146168	NA
PAX8	paired box 8	0.565197	66.9425	0.198653	75.3681	58.5169	NA	0.5658	2	0.694441	0.435952	NA
KCNN2	potassium channel, calcium activated intermediate/small conductance subfamily N alpha, member 2	0.618967	66.9243	0.262239	72.013	61.8355	NA	0.5664	2	0.730895	0.507038	NA
COMMD5	COMM domain containing 5	0.170639	66.9156	0.301593	48.354	85.4772	NA	0.5667	2	-0.626061	0.967338	NA
MIF	macrophage migration inhibitory factor (glycosylation-inhibiting factor)	0.260243	66.9136	0.383607	58.4087	75.4185	NA	0.5667	2	-0.244987	0.765473	NA
TOLLIP	toll interacting protein	0.306304	66.913	0.381647	59.8759	73.9501	NA	0.5666	2	-0.126939	0.739546	NA
MGST3	microsomal glutathione S-transferase 3	0.252862	66.8958	0.356367	57.257	76.5345	NA	0.5672	2	-0.278893	0.784618	NA
PRB4	proline-rich protein BstNI subfamily 4	0.560708	66.8902	0.368756	64.309	69.4714	NA	0.5673	2	0.464238	0.657178	NA
UBQLN4	ubiquilin 4	0.469365	66.8833	0.0940783	34.6182	99.1483	NA	0.5673	2	-0.783228	1.72196	NA
KIF11	kinesin family member 11	0.222585	66.8557	0.357547	55.9581	77.7533	NA	0.5682	2	-0.360474	0.805644	NA
TSTD2	thiosulfate sulfurtransferase (rhodanese)-like domain containing 2	0.589253	66.8364	0.327033	84.8917	48.7812	NA	0.5688	2	1.22902	-0.0505167	NA
GAMT	guanidinoacetate N-methyltransferase	0.249538	66.822	0.188195	41.6176	92.0264	NA	0.5692	2	-0.661676	1.16075	NA
TRPV1	transient receptor potential cation channel, subfamily V, member 1	0.80739	66.8202	0.391362	78.7653	54.8752	NA	0.5692	2	1.26516	0.349618	NA
TSLP	thymic stromal lymphopoietin	0.65835	66.8157	0.0907464	98.1542	35.4772	NA	0.5693	2	1.6731	-0.356399	NA
SDHA	succinate dehydrogenase complex, subunit A, flavoprotein (Fp)	0.426303	66.8136	0.140371	46.9605	86.6667	NA	0.5692	2	-0.151014	1.00362	NA
MGAT1	mannosyl (alpha-1,3-)-glycoprotein beta-1,2-N-acetylglucosaminyltransferase	0.482336	66.7925	0.226399	58.4455	75.1395	NA	0.57	2	0.206727	0.757944	NA
GPR26	G protein-coupled receptor 26	0.616855	66.7812	0.0649463	39.7297	93.8326	NA	0.5705	2	0.00837783	1.22533	NA
KIFAP3	kinesin-associated protein 3	0.160587	66.781	0.273618	45.0305	88.5316	NA	0.5704	2	-0.728764	1.04994	NA
OR10A2	olfactory receptor, family 10, subfamily A, member 2	0.653783	66.7733	0.372111	83.9872	49.5595	NA	0.5705	2	1.32414	-0.0165775	NA
NOP16	NOP16 nucleolar protein	0.528451	66.7581	0.46031	63.1784	70.3377	NA	0.5709	2	0.384498	0.672404	NA
GPR174	G protein-coupled receptor 174	0.625418	66.7328	0.319728	66.9752	66.4905	NA	0.5719	2	0.647628	0.603208	NA
SLC10A1	solute carrier family 10 (sodium/bile acid cotransporter), member 1	0.281792	66.7326	0.31761	57.2097	76.2555	NA	0.5718	2	-0.216317	0.779901	NA
OXNAD1	oxidoreductase NAD-binding domain containing 1	0.461032	66.7282	0.179343	53.9703	79.486	NA	0.5719	2	0.0804846	0.841579	NA
GABBR1	gamma-aminobutyric acid (GABA) B receptor, 1	0.39848	66.7156	0.192737	53.1815	80.2496	NA	0.5722	2	-0.0582402	0.855201	NA
SP110	SP110 nuclear body protein	0.245473	66.7086	0.354215	56.9415	76.4758	NA	0.5725	2	-0.291646	0.782591	NA
MCCC1	methylcrotonoyl-CoA carboxylase 1 (alpha)	0.628558	66.6965	0.277182	71.0875	62.3054	NA	0.5727	2	0.733806	0.523309	NA
TMEM11	transmembrane protein 11	0.508973	66.6722	0.0835374	34.0345	99.3098	NA	0.5736	2	-0.747731	1.76568	NA
COPS2	COP9 signalosome subunit 2	0.337648	66.6668	0.0933303	91.2337	42.0999	NA	0.5736	2	0.895304	-0.220009	NA
DYNC1LI2	dynein, cytoplasmic 1, light intermediate chain 2	0.638764	66.6443	0.366794	83.5822	49.7063	NA	0.5744	2	1.28563	-0.00810034	NA
SORCS1	sortilin-related VPS10 domain containing receptor 1	0.533205	66.6207	0.214648	58.9977	74.2438	NA	0.5751	2	0.32326	0.74315	NA
GPR108	G protein-coupled receptor 108	0.955298	66.5964	0.513485	77.6714	55.5213	NA	0.5758	2	1.54551	0.365085	NA
GPR64	adhesion G protein-coupled receptor G2	0.611001	66.5603	0.277356	68.495	64.6256	NA	0.577	2	0.649978	0.572025	NA
OR7A5	olfactory receptor, family 7, subfamily A, member 5	0.705121	66.5178	0.333209	80.0694	52.9662	NA	0.5785	2	1.12369	0.286547	NA
BTC	betacellulin	0.485708	66.5034	0.335831	62.1845	70.8223	NA	0.5788	2	0.289784	0.681632	NA
PAH	phenylalanine hydroxylase	0.539655	66.503	0.505295	63.4466	69.5595	NA	0.5788	2	0.421478	0.657832	NA
FBXW8	F-box and WD repeat domain containing 8	1.26052	66.4826	0.0114731	99.9842	32.9809	NA	0.5796	2	2.92661	-0.405559	NA
TGM5	transglutaminase 5	0.407318	66.4658	0.0559604	80.406	52.5257	NA	0.58	2	0.547814	0.266823	NA
TPH1	tryptophan hydroxylase 1	0.665173	66.4595	0.389201	66.9279	65.9912	NA	0.58	2	0.735172	0.595173	NA
CCT2	chaperonin containing TCP1, subunit 2 (beta)	0.732151	66.4157	0.414238	70.1883	62.6432	NA	0.5813	2	0.932572	0.531729	NA
ERC1	ELKS/RAB6-interacting/CAST family member 1	0.486974	66.3997	0.383588	62.6525	70.1468	NA	0.5819	2	0.304161	0.669788	NA
PPARGC1A	peroxisome proliferator-activated receptor gamma, coactivator 1 alpha	0.695842	66.3934	0.288672	90.7604	42.0264	NA	0.582	2	1.61263	-0.220951	NA
CACNG2	calcium channel, voltage-dependent, gamma subunit 2	0.826715	66.3905	0.330429	90.182	42.5991	NA	0.582	2	1.86374	-0.210305	NA
QARS	glutaminyl-tRNA synthetase	0.220664	66.3846	0.385598	56.9836	75.7856	NA	0.5822	2	-0.330679	0.772007	NA
DHRS9	dehydrogenase/reductase (SDR family) member 9	0.394246	66.3792	0.122124	92.6115	40.1468	NA	0.5824	2	1.04795	-0.259453	NA
SUV420H1	suppressor of variegation 4-20 homolog 1 (Drosophila)	0.648785	66.3229	0.504633	64.8191	67.8267	NA	0.5844	2	0.67126	0.626309	NA
SOD3	superoxide dismutase 3, extracellular	0.736634	66.2688	0.411547	84.329	48.2085	NA	0.5862	2	1.54449	-0.0712205	NA
CCSER2	coiled-coil serine-rich protein 2	0.257948	66.232	0.251347	51.5829	80.8811	NA	0.5873	2	-0.352441	0.868337	NA
PHF8	PHD finger protein 8	0.497188	66.2069	0.236924	88.5517	43.862	NA	0.5879	2	1.17784	-0.18346	NA
KDM5C	lysine (K)-specific demethylase 5C	0.857099	66.2061	0.390503	87.6104	44.8018	NA	0.5879	2	1.87639	-0.162192	NA
PHB2	prohibitin 2	0.0749909	66.206	0.270576	38.6674	93.7445	NA	0.5878	2	-1.07317	1.22315	NA
DNMT3A	DNA (cytosine-5-)-methyltransferase 3 alpha	0.660854	66.1428	0.0740936	45.3986	86.8869	NA	0.5899	2	0.314757	1.00695	NA
MAST4	microtubule associated serine/threonine kinase family member 4	0.536641	66.1426	0.0834568	41.0076	91.2775	NA	0.5898	2	-0.0639727	1.13726	NA
CRYZL1	crystallin, zeta (quinone reductase)-like 1	0.234984	66.1187	0.203801	43.9262	88.3113	NA	0.5905	2	-0.574768	1.04474	NA
UROS	uroporphyrinogen III synthase	0.299737	66.1088	0.148116	39.3248	92.8928	NA	0.5909	2	-0.589828	1.1893	NA
LECT2	leukocyte cell-derived chemotaxin 2	0.738543	66.0387	0.322963	89.4931	42.5844	NA	0.5934	2	1.68786	-0.210775	NA
CDH3	cadherin 3, type 1, P-cadherin (placental)	0.716018	66.0333	0.357757	76.2516	55.815	NA	0.5936	2	1.05937	0.372664	NA
DPEP2	dipeptidase 2	0.775247	66.0305	0.462604	71.5029	60.558	NA	0.5936	2	1.06812	0.482371	NA
NPBWR1	neuropeptides B/W receptor 1	0.630336	66.0041	0.344491	67.1329	64.8752	NA	0.5946	2	0.684311	0.576361	NA
G6PD	glucose-6-phosphate dehydrogenase	0.703471	65.9968	0.150779	97.1918	34.8018	NA	0.5946	2	1.77506	-0.368118	NA
GABRA2	gamma-aminobutyric acid (GABA) A receptor, alpha 2	0.30377	65.9668	0.138528	36.7059	95.2276	NA	0.5958	2	-0.690696	1.29824	NA
GRIN3A	glutamate receptor, ionotropic, N-methyl-D-aspartate 3A	0.521295	65.9596	0.0741496	33.3877	98.5316	NA	0.5959	2	-0.559808	1.6024	NA
TAC3	tachykinin 3	0.411493	65.9507	0.08659	95.7194	36.1821	NA	0.5962	2	1.16433	-0.341348	NA
SAP30	Sin3A-associated protein, 30kDa	0.423216	65.9272	0.166428	91.1496	40.7048	NA	0.5968	2	1.09474	-0.248312	NA
P2RY13	purinergic receptor P2Y, G-protein coupled, 13	0.650495	65.919	0.325323	79.7381	52.0999	NA	0.5971	2	1.06605	0.234945	NA
CYB5R1	cytochrome b5 reductase 1	0.291283	65.9126	0.220556	50.8414	80.9838	NA	0.5971	2	-0.287765	0.87033	NA
VEGFB	vascular endothelial growth factor B	0.3089	65.9076	0.133681	35.9855	95.8297	NA	0.5972	2	-0.71278	1.33058	NA
PDZD3	PDZ domain containing 3	0.670508	65.8924	0.335965	74.0902	57.6946	NA	0.5977	2	0.926923	0.414092	NA
MLLT1	myeloid/lymphoid or mixed-lineage leukemia; translocated to, 1	0.515404	65.8829	0.0875481	41.0023	90.7636	NA	0.598	2	-0.0903426	1.12115	NA
RPL36	ribosomal protein L36	0.714183	65.858	0.53226	66.9436	64.7724	NA	0.5989	2	0.855304	0.573063	NA
NR1D2	nuclear receptor subfamily 1, group D, member 2	0.433337	65.8184	0.118773	94.7939	36.8429	NA	0.6006	2	1.19695	-0.33028	NA
CTRL	chymotrypsin-like	0.605165	65.8063	0.138285	96.708	34.9046	NA	0.6009	2	1.57702	-0.366691	NA
CCNL1	cyclin L1	0.611224	65.7888	0.364057	65.792	65.7856	NA	0.6015	2	0.630349	0.592099	NA
HAVCR2	hepatitis A virus cellular receptor 2	0.527181	65.7865	0.208216	69.899	61.674	NA	0.6014	2	0.551877	0.502485	NA
BMP6	bone morphogenetic protein 6	0.5931	65.7781	0.31617	86.4167	45.1395	NA	0.6015	2	1.33934	-0.153137	NA
UBE3B	ubiquitin protein ligase E3B	0.615852	65.7738	0.307415	68.6106	62.9369	NA	0.6016	2	0.69025	0.541453	NA
ABCD3	ATP-binding cassette, sub-family D (ALD), member 3	0.18903	65.7716	0.268713	48.6064	82.9369	NA	0.6016	2	-0.528441	0.906501	NA
TIAF1	TGFB1-induced anti-apoptotic factor 1	0.239682	65.763	0.355166	57.2676	74.2584	NA	0.6017	2	-0.263794	0.743158	NA
RAD50	RAD50 homolog, double strand break repair protein	0.266946	65.7507	0.0472839	84.776	46.7254	NA	0.602	2	0.646042	-0.112151	NA
ETS2	v-ets avian erythroblastosis virus E26 oncogene homolog 2	0.596988	65.743	0.0572035	36.8164	94.6696	NA	0.6021	2	-0.0732556	1.26723	NA
PRSS21	protease, serine, 21 (testisin)	0.542008	65.7373	0.232467	68.4056	63.069	NA	0.6023	2	0.540051	0.543966	NA
LRP2	low density lipoprotein receptor-related protein 2	0.322414	65.7314	0.260103	56.0002	75.4626	NA	0.6025	2	-0.122389	0.767217	NA
FGFRL1	fibroblast growth factor receptor-like 1	0.488185	65.7211	0.173776	54.6435	76.7988	NA	0.6029	2	0.187271	0.7891	NA
PRSS2	protease, serine, 2 (trypsin 2)	0.987516	65.7149	0.559589	79.2859	52.1439	NA	0.603	2	1.73863	0.236403	NA
GRB7	growth factor receptor-bound protein 7	0.223255	65.7032	0.233782	47.6178	83.7885	NA	0.6034	2	-0.482399	0.928908	NA
GLG1	golgi glycoprotein 1	0.462839	65.6969	0.161914	79.1912	52.2026	NA	0.6034	2	0.685648	0.240029	NA
SSR3	signal sequence receptor, gamma (translocon-associated protein gamma)	0.276311	65.6765	0.390826	59.5761	71.7768	NA	0.6041	2	-0.148696	0.701318	NA
GABRG3	gamma-aminobutyric acid (GABA) A receptor, gamma 3	0.797538	65.6729	0.0255215	33.0932	98.2526	NA	0.6041	2	0.0488984	1.54618	NA
TNS3	tensin 3	0.609088	65.6679	0.298276	88.3256	43.0103	NA	0.6042	2	1.42054	-0.202367	NA
CTTN	cortactin	0.307155	65.6634	0.446076	61.1064	70.2203	NA	0.6043	2	-0.0565042	0.670815	NA
LCT	lactase	0.315087	65.6575	0.248268	54.9274	76.3877	NA	0.6044	2	-0.150777	0.780952	NA
ABCA7	ATP-binding cassette, sub-family A (ABC1), member 7	0.39497	65.6559	0.10283	35.2913	96.0206	NA	0.6043	2	-0.551752	1.34169	NA
ERCC2	excision repair cross-complementation group 2	0.567406	65.6491	0.245439	77.1719	54.1263	NA	0.6044	2	0.80938	0.325432	NA
HSD17B4	hydroxysteroid (17-beta) dehydrogenase 4	0.266877	65.6456	0.347918	58.1195	73.1718	NA	0.6044	2	-0.191453	0.725208	NA
RGS17	regulator of G-protein signaling 17	0.661651	65.5736	0.047799	38.0048	93.1424	NA	0.6072	2	0.125489	1.19781	NA
CES5A	carboxylesterase 5A	0.166044	65.5727	0.26418	46.1822	84.9633	NA	0.6072	2	-0.623184	0.955272	NA
SNRNP70	small nuclear ribonucleoprotein 70kDa (U1)	0.757106	65.5575	0.370972	86.9741	44.141	NA	0.6077	2	1.69131	-0.177099	NA
SLIT2	slit guidance ligand 2	0.795194	65.5537	0.563614	69.8885	61.2188	NA	0.6078	2	1.09466	0.495733	NA
CXCL10	chemokine (C-X-C motif) ligand 10	0.667353	65.5223	0.386909	68.4161	62.6285	NA	0.609	2	0.804142	0.530565	NA
KCNA3	potassium channel, voltage gated shaker related subfamily A, member 3	0.564501	65.491	0.263036	68.1479	62.8341	NA	0.6101	2	0.590659	0.538343	NA
CCRL2	chemokine (C-C motif) receptor-like 2	0.961505	65.4878	0.560935	79.3016	51.674	NA	0.6102	2	1.71564	0.20737	NA
M6PR	mannose-6-phosphate receptor (cation dependent)	0.5765	65.4688	0.0889331	44.9464	85.9912	NA	0.6107	2	0.171004	0.981996	NA
LARS	leucyl-tRNA synthetase	0.436601	65.4476	0.0893425	32.8776	98.0176	NA	0.6115	2	-0.642881	1.51608	NA
PTPN7	protein tyrosine phosphatase, non-receptor type 7	0.221821	65.4359	0.185412	40.0347	90.837	NA	0.6119	2	-0.679502	1.12314	NA
AMIGO2	adhesion molecule with Ig-like domain 2	0.460705	65.4329	0.0841512	32.4516	98.4141	NA	0.6118	2	-0.65372	1.57513	NA
RGS11	regulator of G-protein signaling 11	0.575459	65.4182	0.259173	71.7028	59.1336	NA	0.6123	2	0.700089	0.45083	NA
CAPN6	calpain 6	0.731919	65.4174	0.034621	38.0154	92.8194	NA	0.6122	2	0.278165	1.18567	NA
CENPK	centromere protein K	0.287316	65.4173	0.154145	40.2766	90.558	NA	0.6121	2	-0.539631	1.11426	NA
NFKB1	nuclear factor of kappa light polypeptide gene enhancer in B-cells 1	0.508134	65.401	0.188431	76.3673	54.4347	NA	0.6126	2	0.680912	0.335357	NA
DNPEP	aspartyl aminopeptidase	0.492367	65.3979	0.315852	80.6637	50.1322	NA	0.6127	2	0.980184	0.00454927	NA
TNFRSF11B	tumor necrosis factor receptor superfamily, member 11b	0.181138	65.3889	0.304241	51.3357	79.442	NA	0.613	2	-0.478888	0.841165	NA
NAA10	N(alpha)-acetyltransferase 10, NatA catalytic subunit	0.576154	65.365	0.397935	64.5772	66.1527	NA	0.6137	2	0.554168	0.59814	NA
TTC33	tetratricopeptide repeat domain 33	0.277851	65.3436	0.149972	92.3538	NA	38.3333	0.6144	2	1.3057	NA	-0.75
CELA1	chymotrypsin-like elastase family, member 1	0.669097	65.3381	0.416667	67.5484	63.1278	NA	0.6146	2	0.792893	0.545302	NA
CHRNA4	cholinergic receptor, nicotinic, alpha 4 (neuronal)	0.74556	65.3358	0.499528	69.7465	60.9251	NA	0.6146	2	1.00175	0.489371	NA
TSSK1B	testis-specific serine kinase 1B	0.8345	65.3227	0.103774	98.5749	32.0705	NA	0.615	2	2.09197	-0.42297	NA
SLC7A13	solute carrier family 7 (anionic amino acid transporter), member 13	0.838111	65.321	0.231373	95.0621	35.58	NA	0.615	2	2.03007	-0.353846	NA
APLNR	apelin receptor	0.472103	65.3186	0.0787828	32.8986	97.7386	NA	0.6149	2	-0.535784	1.47999	NA
PLIN1	perilipin 1	0.827945	65.3143	0.572419	71.6712	58.9574	NA	0.615	2	1.20952	0.446374	NA
BCAM	basal cell adhesion molecule (Lutheran blood group)	0.606159	65.313	0.290725	73.7537	56.8722	NA	0.6149	2	0.814495	0.397823	NA
MAML2	mastermind-like transcriptional coactivator 2	0.657708	65.3115	0.136184	97.2602	33.3627	NA	0.6149	2	1.71331	-0.397898	NA
PPBP	pro-platelet basic protein (chemokine (C-X-C motif) ligand 7)	0.267621	65.3099	0.271241	54.5698	76.0499	NA	0.6148	2	-0.241219	0.776462	NA
SLC6A16	solute carrier family 6, member 16	0.773418	65.2842	0.479388	72.2865	58.2819	NA	0.6157	2	1.11827	0.428564	NA
PSMB9	proteasome subunit beta 9	0.72451	65.2804	0.214756	94.878	35.6828	NA	0.6157	2	1.80057	-0.351552	NA
RAN	RAN, member RAS oncogene family	0.273905	65.2713	0.21071	49.0008	81.5419	NA	0.6159	2	-0.333465	0.881276	NA
GZMM	granzyme M (lymphocyte met-ase 1)	0.228512	65.2679	0.183263	40.6973	89.8385	NA	0.616	2	-0.633304	1.09033	NA
AQP8	aquaporin 8	0.635262	65.2632	0.329348	71.8921	58.6344	NA	0.6161	2	0.831647	0.438877	NA
PEX13	peroxisomal biogenesis factor 13	0.191413	65.242	0.177912	36.3431	94.141	NA	0.6168	2	-0.858011	1.24084	NA
ELK4	ELK4, ETS-domain protein (SRF accessory protein 1)	0.899762	65.2363	0.0795971	99.0482	31.4244	NA	0.6169	2	2.23425	-0.434721	NA
ADH6	alcohol dehydrogenase 6 (class V)	0.377963	65.1979	0.369343	61.3063	69.0896	NA	0.6182	2	0.107217	0.64871	NA
AKR1C1	aldo-keto reductase family 1, member C1	0.631316	65.1925	0.0563267	39.2249	91.1601	NA	0.6182	2	0.129679	1.13295	NA
MST1	macrophage stimulating 1	0.297392	65.1821	0.0598029	93.1689	37.1953	NA	0.6184	2	0.91751	-0.322725	NA
PTGIS	prostaglandin I2 (prostacyclin) synthase	0.356242	65.1801	0.110471	34.4131	95.9471	NA	0.6183	2	-0.623468	1.33595	NA
RTN4R	reticulon 4 receptor	0.283202	65.1797	0.252276	54.1334	76.2261	NA	0.6183	2	-0.213451	0.779854	NA
MMP9	matrix metallopeptidase 9	0.183845	65.1496	0.272102	48.9483	81.351	NA	0.6194	2	-0.511498	0.879188	NA
ACBD3	acyl-CoA binding domain containing 3	0.296187	65.1404	0.144778	39.1355	91.1454	NA	0.6197	2	-0.539756	1.13213	NA
SACS	sacsin molecular chaperone	0.523483	65.1364	0.322468	79.2596	51.0132	NA	0.6198	2	0.966466	0.0804997	NA
HDAC9	histone deacetylase 9	0.112093	65.1108	0.466955	53.9809	76.2408	NA	0.6205	2	-0.555713	0.779899	NA
P4HA2	prolyl 4-hydroxylase, alpha polypeptide II	0.459861	65.1095	0.081303	30.6742	99.5448	NA	0.6205	2	-0.899783	1.81951	NA
PLA2G2E	phospholipase A2, group IIE	0.411376	65.1079	0.210763	55.6637	74.5521	NA	0.6203	2	0.0756344	0.747118	NA
GPR110	adhesion G protein-coupled receptor F1	0.677088	65.0697	0.379149	84.9706	45.1689	NA	0.6217	2	1.50692	-0.152744	NA
UGT2B4	UDP glucuronosyltransferase 2 family, polypeptide B4	0.568465	65.0592	0.398127	64.5825	65.536	NA	0.622	2	0.549141	0.587789	NA
MC4R	melanocortin 4 receptor	0.241363	65.0582	0.158608	37.3265	92.79	NA	0.6219	2	-0.701525	1.18425	NA
NRIP1	nuclear receptor interacting protein 1	0.317302	65.0574	0.0987817	91.6859	38.4288	NA	0.6219	2	0.934126	-0.299522	NA
SCNN1B	sodium channel, non voltage gated 1 beta subunit	0.281349	65.0573	0.0881116	88.1468	41.9677	NA	0.6218	2	0.786265	-0.223568	NA
RC3H2	ring finger and CCCH-type domains 2	0.526188	65.0564	0.268501	87.9102	42.2026	NA	0.6217	2	1.26998	-0.217602	NA
PICALM	phosphatidylinositol binding clathrin assembly protein	0.579382	65.0428	0.475065	64.1092	65.9765	NA	0.622	2	0.563636	0.595128	NA
SLAMF8	SLAM family member 8	0.287597	65.0118	0.0999024	81.3157	48.7078	NA	0.6231	2	0.627135	-0.0519412	NA
HTRA2	HtrA serine peptidase 2	0.633493	64.9787	0.395993	66.7122	63.2452	NA	0.6244	2	0.719623	0.547363	NA
CCNG1	cyclin G1	0.52333	64.9766	0.223057	76.6933	53.2599	NA	0.6243	2	0.749252	0.297407	NA
PCDH15	protocadherin-related 15	0.649368	64.9692	0.0502894	38.9251	91.0132	NA	0.6245	2	0.17185	1.12689	NA
PPP1R1B	protein phosphatase 1, regulatory (inhibitor) subunit 1B	0.424355	64.9647	0.103363	40.2819	89.6476	NA	0.6245	2	-0.233765	1.08247	NA
IFNGR2	interferon gamma receptor 2 (interferon gamma transducer 1)	0.290193	64.958	0.137657	36.9058	93.0103	NA	0.6247	2	-0.61244	1.19282	NA
WNT1	wingless-type MMTV integration site family, member 1	0.592381	64.9501	0.491777	64.1881	65.7122	NA	0.6248	2	0.593427	0.591334	NA
KCNN3	potassium channel, calcium activated intermediate/small conductance subfamily N alpha, member 3	0.606541	64.9375	0.0920063	97.9806	31.8943	NA	0.6251	2	1.63883	-0.425743	NA
GULP1	GULP, engulfment adaptor PTB domain containing 1	1.15365	64.9351	0.100942	98.9745	30.8957	NA	0.6251	2	2.75141	-0.444108	NA
IL3	interleukin 3	0.477848	64.901	0.252254	87.0267	42.7753	NA	0.6264	2	1.16249	-0.206793	NA
NAPSA	napsin A aspartic peptidase	0.588995	64.8919	0.0593244	38.0364	91.7474	NA	0.6267	2	0.0259293	1.15206	NA
RAB5A	RAB5A, member RAS oncogene family	0.541537	64.8876	0.0780087	40.671	89.1043	NA	0.6268	2	0.0172466	1.06583	NA
MPP5	membrane protein, palmitoylated 5 (MAGUK p55 subfamily member 5)	0.766464	64.8571	0.438891	77.1298	52.5844	NA	0.628	2	1.26386	0.269073	NA
LGALS1	lectin, galactoside-binding, soluble, 1	0.270043	64.8323	0.16969	42.7482	86.9163	NA	0.629	2	-0.467068	1.00715	NA
PLCD1	phospholipase C, delta 1	0.551893	64.8321	0.192747	57.6672	71.9971	NA	0.629	2	0.399046	0.70474	NA
UBQLNL	ubiquilin-like	0.594469	64.8038	0.401593	80.7531	48.8546	NA	0.6301	2	1.2378	-0.0488624	NA
TNFAIP2	tumor necrosis factor, alpha-induced protein 2	0.919469	64.8017	0.587966	76.0938	53.5095	NA	0.63	2	1.53291	0.306033	NA
CRY2	cryptochrome circadian clock 2	0.46039	64.799	0.175204	92.5642	37.0338	NA	0.63	2	1.24655	-0.325775	NA
EXT1	exostosin glycosyltransferase 1	0.276477	64.7907	0.483562	61.138	68.4435	NA	0.63	2	-0.0831354	0.636089	NA
SRI	sorcin	1.149	64.7863	0.202656	96.7238	32.8488	NA	0.6301	2	2.70544	-0.407438	NA
CDC45	cell division cycle 45	0.461768	64.7837	0.624392	63.2678	66.2996	NA	0.6301	2	0.323149	0.600386	NA
JMJD6	jumonji domain containing 6	0.311442	64.7818	0.185146	48.4329	81.1307	NA	0.63	2	-0.251599	0.874484	NA
RGS20	regulator of G-protein signaling 20	0.231486	64.7704	0.184701	42.0225	87.5184	NA	0.6304	2	-0.560453	1.02342	NA
GAS6	growth arrest-specific 6	0.316353	64.7684	0.132759	88.2152	41.3216	NA	0.6304	2	0.870813	-0.238108	NA
GALC	galactosylceramidase	0.217093	64.7643	0.229217	47.5021	82.0264	NA	0.6305	2	-0.45669	0.890876	NA
CACNG4	calcium channel, voltage-dependent, gamma subunit 4	0.650154	64.7573	0.38342	69.2943	60.2203	NA	0.6308	2	0.82361	0.476699	NA
CALR	calreticulin	0.594672	64.7436	0.301508	71.9394	57.5477	NA	0.631	2	0.777553	0.411791	NA
LIMS1	LIM and senescent cell antigen-like domains 1	0.439298	64.7169	0.250422	85.102	44.3319	NA	0.632	2	1.05123	-0.172636	NA
SLC24A2	solute carrier family 24 (sodium/potassium/calcium exchanger), member 2	0.569288	64.7123	0.432898	64.3879	65.0367	NA	0.632	2	0.559357	0.579219	NA
FMO5	flavin containing monooxygenase 5	0.565103	64.7008	0.309698	66.7438	62.6579	NA	0.6325	2	0.598248	0.531957	NA
FCAMR	Fc receptor, IgA, IgM, high affinity	0.153309	64.7006	0.419177	55.7741	73.627	NA	0.6324	2	-0.427234	0.733852	NA
TRIM17	tripartite motif containing 17	0.286561	64.698	0.218837	51.2463	78.1498	NA	0.6323	2	-0.240696	0.813818	NA
OR1D2	olfactory receptor, family 1, subfamily D, member 2	0.277974	64.6633	0.294318	56.5366	72.79	NA	0.6335	2	-0.161451	0.717399	NA
GATA2	GATA binding protein 2	0.831436	64.6518	0.525675	74.6634	54.6402	NA	0.6338	2	1.32133	0.341545	NA
AKR1C2	aldo-keto reductase family 1, member C2	0.852452	64.6272	0.0134183	30.8109	98.4435	NA	0.6347	2	0.117031	1.58787	NA
MS4A5	membrane-spanning 4-domains, subfamily A, member 5	0.134498	64.6253	0.414156	54.4489	74.8018	NA	0.6347	2	-0.483938	0.752934	NA
ALDH2	aldehyde dehydrogenase 2 family (mitochondrial)	0.197447	64.623	0.264349	49.6424	79.6035	NA	0.6347	2	-0.447818	0.842712	NA
KCNK4	potassium channel, two pore domain subfamily K, member 4	0.146516	64.6144	0.303142	49.1113	80.1175	NA	0.6349	2	-0.558688	0.85172	NA
KIF17	kinesin family member 17	0.449344	64.6114	0.0787026	32.3359	96.8869	NA	0.6349	2	-0.508103	1.40679	NA
CD200R1L	CD200 receptor 1-like	0.926993	64.6084	0.148968	97.8071	31.4097	NA	0.635	2	2.28892	-0.434937	NA
IFNA21	interferon, alpha 21	0.222449	64.5999	0.230525	48.1279	81.072	NA	0.6353	2	-0.428007	0.872905	NA
RNF115	ring finger protein 115	0.315416	64.5959	0.144834	86.3431	42.8488	NA	0.6354	2	0.836916	-0.206085	NA
RUNX2	runt-related transcription factor 2	0.574519	64.5811	0.0765756	42.4222	86.7401	NA	0.636	2	0.144217	1.00482	NA
KCNE3	potassium channel, voltage gated subfamily E regulatory beta subunit 3	0.646017	64.5807	0.413	67.8692	61.2922	NA	0.6359	2	0.794912	0.497122	NA
MTMR2	myotubularin related protein 2	0.478247	64.5535	0.694929	63.3361	65.7709	NA	0.6371	2	0.364427	0.592067	NA
OR2D2	olfactory receptor, family 2, subfamily D, member 2	0.616105	64.5481	0.16725	95.9245	33.1718	NA	0.6372	2	1.63277	-0.400559	NA
LAT	linker for activation of T cells	0.324717	64.5306	0.146309	88.0627	40.9985	NA	0.6378	2	0.893447	-0.244013	NA
ENPP1	ectonucleotide pyrophosphatase/phosphodiesterase 1	0.513918	64.5194	0.103766	45.2356	83.8032	NA	0.6382	2	0.0987269	0.929108	NA
TRAF6	TNF receptor-associated factor 6, E3 ubiquitin protein ligase	0.737491	64.5062	0.432386	75.5469	53.4655	NA	0.6385	2	1.17029	0.304694	NA
NOTCH3	notch 3	0.369118	64.4712	0.513673	62.5841	66.3583	NA	0.64	2	0.137065	0.601172	NA
KDM5A	lysine (K)-specific demethylase 5A	0.506043	64.4621	0.265879	77.4558	51.4684	NA	0.6404	2	0.823908	0.188179	NA
APC	adenomatous polyposis coli	0.698321	64.4594	0.0423454	39.6824	89.2364	NA	0.6404	2	0.327499	1.06914	NA
OR8D1	olfactory receptor, family 8, subfamily D, member 1	0.589308	64.4474	0.301307	73.212	55.6828	NA	0.6409	2	0.809909	0.368708	NA
UBL7	ubiquitin-like 7	0.0983228	64.4131	0.360104	48.8115	80.0147	NA	0.642	2	-0.653306	0.849952	NA
RAD23A	RAD23 homolog A, nucleotide excision repair protein	0.16074	64.3967	0.249201	45.2251	83.5683	NA	0.6426	2	-0.600797	0.922277	NA
GFRA4	GDNF family receptor alpha 4	0.347083	64.3865	0.199032	81.6365	47.1366	NA	0.643	2	0.797295	-0.10313	NA
STAT1	signal transducer and activator of transcription 1, 91kDa	0.33835	64.3851	0.225524	54.4384	74.3319	NA	0.643	2	-0.0675033	0.744203	NA
KCNK1	potassium channel, two pore domain subfamily K, member 1	0.246176	64.3669	0.425277	59.9232	68.8106	NA	0.6437	2	-0.149723	0.642074	NA
RAC3	ras-related C3 botulinum toxin substrate 3 (rho family, small GTP binding protein Rac3)	0.582799	64.3667	0.296864	73.9903	54.743	NA	0.6435	2	0.820259	0.345338	NA
CCKBR	cholecystokinin B receptor	0.635337	64.3586	0.384035	77.2928	51.4244	NA	0.6438	2	1.08746	0.183211	NA
MS4A15	membrane-spanning 4-domains, subfamily A, member 15	0.254944	64.3512	0.157296	39.1723	89.5301	NA	0.644	2	-0.567426	1.07731	NA
MUC4	mucin 4, cell surface associated	0.222203	64.3505	0.00386196	88.3046	40.3965	NA	0.6438	2	0.698323	-0.253917	NA
GLRA3	glycine receptor, alpha 3	0.343823	64.3463	0.159219	77.9291	50.7636	NA	0.644	2	0.633787	0.0538591	NA
KIF19	kinesin family member 19	0.224157	64.3428	0.285084	53.781	74.9046	NA	0.6439	2	-0.305515	0.753828	NA
TNNI3	troponin I type 3 (cardiac)	0.0748747	64.3327	0.408597	49.106	79.5595	NA	0.6441	2	-0.69212	0.841869	NA
ADM	adrenomedullin	0.49783	64.3227	0.219925	90.6132	38.0323	NA	0.6443	2	1.30317	-0.307512	NA
PJA1	praja ring finger 1, E3 ubiquitin protein ligase	0.169777	64.2951	0.296041	50.7047	77.8855	NA	0.6453	2	-0.468873	0.808427	NA
ARNTL2	aryl hydrocarbon receptor nuclear translocator-like 2	0.128275	64.2907	0.234849	40.6079	87.9736	NA	0.6455	2	-0.778946	1.0355	NA
EPS15L1	epidermal growth factor receptor pathway substrate 15-like 1	0.170077	64.2901	0.337279	53.9546	74.6256	NA	0.6454	2	-0.408297	0.748451	NA
PARD6A	par-6 family cell polarity regulator alpha	0.271403	64.2851	0.208473	49.1428	79.4273	NA	0.6455	2	-0.298069	0.840875	NA
TGM2	transglutaminase 2	0.248507	64.2841	0.184169	44.2364	84.3319	NA	0.6454	2	-0.441422	0.938435	NA
IRS2	insulin receptor substrate 2	0.578766	64.2829	0.462132	64.4983	64.0675	NA	0.6454	2	0.596958	0.560574	NA
NOTCH1	notch 1	0.624289	64.2777	0.380036	68.3793	60.1762	NA	0.6454	2	0.772848	0.47573	NA
TBCE	tubulin folding cofactor E	0.521314	64.2623	0.251222	68.5686	59.9559	NA	0.6459	2	0.569572	0.473055	NA
MEP1A	meprin A, alpha (PABA peptide hydrolase)	0.714718	64.2615	0.531425	78.3761	50.1468	NA	0.6459	2	1.4245	0.00493378	NA
ADCY5	adenylate cyclase 5	0.543344	64.2609	0.263143	74.4689	54.0529	NA	0.6458	2	0.764643	0.322046	NA
PHF20	PHD finger protein 20	0.528716	64.2578	0.243859	71.4819	57.0338	NA	0.6458	2	0.656016	0.401417	NA
SNX6	sorting nexin 6	0.528357	64.2532	0.327623	65.4081	63.0984	NA	0.646	2	0.512318	0.544396	NA
TFAP2C	transcription factor AP-2 gamma (activating enhancer binding protein 2 gamma)	0.216408	64.2446	0.159659	36.0223	92.467	NA	0.6462	2	-0.742709	1.17552	NA
ANGPT2	angiopoietin 2	0.781815	64.2441	0.289089	91.8069	36.6814	NA	0.6461	2	1.89749	-0.333862	NA
SCN2B	sodium channel, voltage gated, type II beta subunit	0.46675	64.2411	0.105749	43.4161	85.0661	NA	0.6462	2	-0.0254332	0.958934	NA
RPA1	replication protein A1, 70kDa	0.395168	64.2178	0.0908458	33.2667	95.1689	NA	0.647	2	-0.507375	1.29771	NA
FOXE1	forkhead box E1	0.370562	64.2045	0.241447	56.5734	71.8355	NA	0.6475	2	0.0385599	0.702563	NA
SEC11A	SEC11 homolog A, signal peptidase complex subunit	0.227168	64.2036	0.285193	54.0019	74.4053	NA	0.6475	2	-0.290602	0.744938	NA
SLC25A11	solute carrier family 25 (mitochondrial carrier; oxoglutarate carrier), member 11	0.792274	64.1707	0.355794	88.3414	40	NA	0.6489	2	1.8497	-0.265152	NA
TULP1	tubby like protein 1	0.536459	64.1418	0.29987	66.7859	61.4978	NA	0.6498	2	0.573087	0.499832	NA
CXCL11	chemokine (C-X-C motif) ligand 11	0.73839	64.1336	0.0208995	33.4508	94.8164	NA	0.65	2	0.201447	1.27533	NA
IL36B	interleukin 36, beta	0.551912	64.1266	0.338069	65.9918	62.2614	NA	0.6503	2	0.582193	0.521631	NA
YEATS4	YEATS domain containing 4	0.49705	64.1055	0.0719266	37.0951	91.116	NA	0.6511	2	-0.135861	1.12996	NA
NRIP3	nuclear receptor interacting protein 3	0.433196	64.0905	0.0802533	29.9432	98.2379	NA	0.6515	2	-0.679741	1.54613	NA
GEM	GTP binding protein overexpressed in skeletal muscle	0.209453	64.0729	0.432015	58.9241	69.2217	NA	0.6522	2	-0.232283	0.651188	NA
NOG	noggin	0.398425	64.0379	0.113677	41.7175	86.3583	NA	0.6534	2	-0.195125	0.991975	NA
SGTA	small glutamine-rich tetratricopeptide repeat (TPR)-containing, alpha	0.170536	64.0345	0.267565	48.4802	79.5888	NA	0.6534	2	-0.500951	0.842022	NA
RNF181	ring finger protein 181	0.401357	64.0316	0.352916	61.6902	66.373	NA	0.6534	2	0.20137	0.601343	NA
ENPEP	glutamyl aminopeptidase (aminopeptidase A)	0.393602	64.0261	0.277136	59.1975	68.8546	NA	0.6535	2	0.144734	0.64247	NA
SDHC	succinate dehydrogenase complex, subunit C, integral membrane protein, 15kDa	0.563115	64.023	0.196719	93.8315	34.2144	NA	0.6534	2	1.50938	-0.383149	NA
CCM2L	cerebral cavernous malformation 2-like	0.444927	64.0223	0.167952	75.284	52.7606	NA	0.6534	2	0.611305	0.278549	NA
ADA	adenosine deaminase	0.29121	64.0213	0.475174	61.464	66.5786	NA	0.6533	2	-0.0228808	0.605301	NA
CELF1	CUGBP, Elav-like family member 1	0.192193	64.0112	0.28035	51.341	76.6814	NA	0.6537	2	-0.402574	0.78696	NA
SH3BP2	SH3-domain binding protein 2	0.417907	64.0082	0.105947	41.0707	86.9457	NA	0.6536	2	-0.171701	1.00752	NA
KCNJ11	potassium channel, inwardly rectifying subfamily J, member 11	1.09374	63.994	0.243472	95.2566	32.7313	NA	0.6542	2	2.5966	-0.409114	NA
MICA	MHC class I polypeptide-related sequence A	0.283916	63.9895	0.13925	38.5517	89.4273	NA	0.6542	2	-0.506698	1.07453	NA
MMP8	matrix metallopeptidase 8	0.209737	63.9699	0.307386	54.533	73.4068	NA	0.6549	2	-0.310271	0.729744	NA
PIH1D1	PIH1 domain containing 1	0.363819	63.9659	0.200307	85.8172	42.1145	NA	0.655	2	0.946615	-0.218978	NA
DERL1	derlin 1	0.454804	63.9524	0.253554	59.7549	68.1498	NA	0.6557	2	0.278266	0.631343	NA
BTN1A1	butyrophilin, subfamily 1, member A1	0.447888	63.947	0.213256	89.6561	38.2379	NA	0.6557	2	1.19831	-0.30253	NA
SLC5A1	solute carrier family 5 (sodium/glucose cotransporter), member 1	1.15749	63.9463	0.167562	97.6283	30.2643	NA	0.6557	2	2.77299	-0.458012	NA
KDELR2	KDEL (Lys-Asp-Glu-Leu) endoplasmic reticulum protein retention receptor 2	0.345666	63.9448	0.19359	51.5461	76.3436	NA	0.6556	2	-0.0894024	0.780734	NA
MRGPRX1	MAS-related GPR, member X1	0.402177	63.9273	0.323016	61.0118	66.8429	NA	0.6562	2	0.194356	0.609998	NA
VAV1	vav 1 guanine nucleotide exchange factor	0.337895	63.9093	0.103285	31.2842	96.5345	NA	0.6569	2	-0.704245	1.38004	NA
OR10R2	olfactory receptor, family 10, subfamily R, member 2	0.341929	63.8849	0.203208	78.3866	49.3833	NA	0.6575	2	0.707213	-0.0233548	NA
SOS1	son of sevenless homolog 1 (Drosophila)	0.150417	63.8824	0.268303	46.9131	80.8517	NA	0.6576	2	-0.566622	0.867455	NA
GRM7	glutamate receptor, metabotropic 7	0.780348	63.8614	0.12264	98.0753	29.6476	NA	0.6581	2	2.0301	-0.469402	NA
NSMAF	neutral sphingomyelinase (N-SMase) activation associated factor	0.541157	63.8491	0.404554	77.4926	50.2056	NA	0.6586	2	1.0747	0.00761643	NA
TLR2	toll-like receptor 2	0.660874	63.8399	0.499729	77.2981	50.3818	NA	0.6587	2	1.30303	0.0187137	NA
GPR101	G protein-coupled receptor 101	0.999944	63.8356	0.161924	97.6125	30.0587	NA	0.6588	2	2.46282	-0.462933	NA
RBM4	RNA binding motif protein 4	0.240998	63.7609	0.0256692	92.8376	34.6843	NA	0.6617	2	0.854071	-0.372076	NA
DHRS12	dehydrogenase/reductase (SDR family) member 12	0.552408	63.7156	0.308014	68.048	59.3833	NA	0.6634	2	0.646336	0.458479	NA
MYL7	myosin, light chain 7, regulatory	0.463154	63.7017	0.125135	47.0656	80.3377	NA	0.6637	2	0.0695115	0.856796	NA
IFNE	interferon, epsilon	0.337892	63.7013	0.154202	89.4878	37.9148	NA	0.6636	2	0.985015	-0.309231	NA
GTSE1	G-2 and S-phase expressed 1	0.575612	63.6878	0.316569	71.4872	55.8884	NA	0.6638	2	0.777072	0.374152	NA
TNRC6C	trinucleotide repeat containing 6C	0.623175	63.6739	0.376994	71.7238	55.6241	NA	0.6642	2	0.879152	0.367198	NA
CLOCK	clock circadian regulator	0.52256	63.6738	0.455106	63.9409	63.4068	NA	0.6641	2	0.4949	0.550219	NA
RGS7	regulator of G-protein signaling 7	0.73497	63.652	0.485945	72.9281	54.3759	NA	0.665	2	1.13624	0.333696	NA
RNF11	ring finger protein 11	0.383696	63.6043	0.25698	81.3788	45.8297	NA	0.6665	2	0.907133	-0.139741	NA
LAMA2	laminin, alpha 2	0.0228778	63.5722	0.405177	45.5879	81.5565	NA	0.6676	2	-0.836129	0.881885	NA
SLC13A3	solute carrier family 13 (sodium-dependent dicarboxylate transporter), member 3	0.288264	63.5545	0.280116	56.463	70.6461	NA	0.6681	2	-0.101246	0.677775	NA
KISS1R	KISS1 receptor	0.642923	63.5215	0.361269	85.2808	41.7621	NA	0.6694	2	1.51569	-0.229844	NA
GPR123	adhesion G protein-coupled receptor A1	0.482314	63.5009	0.275775	66.7228	60.279	NA	0.67	2	0.487132	0.477496	NA
CCNB2	cyclin B2	0.724945	63.4725	0.473633	73.6117	53.3333	NA	0.6712	2	1.14912	0.300772	NA
LRRN1	leucine rich repeat neuronal 1	0.214217	63.4702	0.201548	44.6203	82.3201	NA	0.6712	2	-0.467616	0.89605	NA
PDGFD	platelet derived growth factor D	0.0839587	63.4439	0.228527	37.6367	89.2511	NA	0.6721	2	-0.901667	1.06958	NA
CRYZ	crystallin, zeta (quinone reductase)	0.745323	63.4385	0.363917	87.1266	39.7504	NA	0.6722	2	1.76324	-0.272598	NA
TAPT1	transmembrane anterior posterior transformation 1	0.296717	63.4373	0.25677	55.4796	71.395	NA	0.6722	2	-0.100193	0.693628	NA
BACH2	BTB and CNC homology 1, basic leucine zipper transcription factor 2	0.243554	63.4143	0.179452	43.6422	83.1865	NA	0.673	2	-0.427153	0.914262	NA
CTSL1	cathepsin L	0.452858	63.3908	0.190644	55.6216	71.1601	NA	0.6737	2	0.217715	0.688001	NA
TNFSF18	tumor necrosis factor (ligand) superfamily, member 18	0.80025	63.3748	0.321271	90.0242	36.7254	NA	0.6742	2	1.93324	-0.33274	NA
CLIC6	chloride intracellular channel 6	0.484945	63.3671	0.256959	67.8061	58.928	NA	0.6743	2	0.524171	0.445719	NA
OXSM	3-oxoacyl-ACP synthase, mitochondrial	0.808451	63.3567	0.379003	87.1687	39.5448	NA	0.6744	2	1.89424	-0.277335	NA
MAT1A	methionine adenosyltransferase I, alpha	0.557461	63.3427	0.309038	71.1348	55.5507	NA	0.675	2	0.749006	0.365916	NA
GP1BB	glycoprotein Ib (platelet), beta polypeptide	0.210575	63.3249	0.152153	34.9758	91.674	NA	0.6757	2	-0.728868	1.15002	NA
XPNPEP1	X-prolyl aminopeptidase (aminopeptidase P) 1, soluble	0.414468	63.3214	0.223553	57.0099	69.6329	NA	0.6758	2	0.169525	0.659411	NA
DLG3	discs, large homolog 3 (Drosophila)	0.430982	63.317	0.398717	77.4032	NA	49.2308	0.6758	2	1.22196	NA	-0.36
SLC25A5	solute carrier family 25 (mitochondrial carrier; adenine nucleotide translocator), member 5	0.288735	63.3101	0.117747	32.9933	93.627	NA	0.6761	2	-0.64264	1.22011	NA
COQ3	coenzyme Q3 methyltransferase	0.448943	63.2948	0.324835	79.7907	46.7988	NA	0.6765	2	1.00894	-0.111053	NA
BLNK	B-cell linker	0.119213	63.2903	0.231594	40.3397	86.2408	NA	0.6766	2	-0.751034	0.989459	NA
IL4I1	interleukin 4 induced 1	0.549422	63.2887	0.365375	66.1075	60.4699	NA	0.6764	2	0.618939	0.479906	NA
TRIP4	thyroid hormone receptor interactor 4	0.282644	63.286	0.130624	87.5999	38.9721	NA	0.6764	2	0.855696	-0.290409	NA
IL22	interleukin 22	0.400301	63.2771	0.288403	76.8037	49.7504	NA	0.6766	2	0.807154	-0.00655066	NA
EARS2	glutamyl-tRNA synthetase 2, mitochondrial	0.921689	63.2705	0.128926	98.1857	28.3554	NA	0.6767	2	2.33853	-0.495148	NA
SMYD2	SET and MYND domain containing 2	0.46851	63.2541	0.0874704	40.0032	86.5051	NA	0.6775	2	-0.0621262	0.999147	NA
SSH1	slingshot protein phosphatase 1	0.026317	63.2365	0.329101	42.4642	84.0088	NA	0.6781	2	-0.881545	0.934179	NA
TMUB2	transmembrane and ubiquitin-like domain containing 2	0.161606	63.213	0.162952	33.2983	93.1278	NA	0.6788	2	-0.873381	1.19659	NA
DVL1	dishevelled segment polarity protein 1	0.216144	63.1999	0.242838	49.8212	76.5786	NA	0.6792	2	-0.353116	0.785404	NA
IL18	interleukin 18	0.459519	63.1836	0.120745	46.3084	80.0587	NA	0.6797	2	0.0684896	0.850549	NA
CD27	CD27 molecule	0.127482	63.1756	0.180312	33.9135	92.4376	NA	0.68	2	-0.918953	1.17392	NA
SPSB4	splA/ryanodine receptor domain and SOCS box containing 4	0.270144	63.1572	0.131178	35.4333	90.8811	NA	0.6805	2	-0.583286	1.12357	NA
MYF6	myogenic factor 6 (herculin)	0.25393	63.1535	0.0903355	89.288	37.0191	NA	0.6806	2	0.833745	-0.325885	NA
GPR15	G protein-coupled receptor 15	0.493039	63.1409	0.317353	65.7972	60.4846	NA	0.6808	2	0.506163	0.479915	NA
KSR2	kinase suppressor of ras 2	0.755166	63.1207	0.0527029	99.1902	NA	27.0513	0.6816	2	2.57033	NA	-1.06
UBOX5	U-box domain containing 5	0.183506	63.1168	0.159501	34.2659	91.9677	NA	0.6817	2	-0.792707	1.15972	NA
OR7D4	olfactory receptor, family 7, subfamily D, member 4	0.455958	63.0774	0.248155	74.6424	51.5125	NA	0.683	2	0.717407	0.194509	NA
NCOA7	nuclear receptor coactivator 7	0.563762	63.0557	0.331263	70.2671	55.8443	NA	0.6839	2	0.754554	0.372971	NA
FBXO2	F-box protein 2	0.557393	63.0536	0.38642	66.0339	60.0734	NA	0.6839	2	0.64076	0.474025	NA
GPR65	G protein-coupled receptor 65	0.269811	63.0445	0.371644	59.6866	66.4023	NA	0.6842	2	-0.0620751	0.601697	NA
NCOA2	nuclear receptor coactivator 2	0.227717	63.026	0.050004	90.7657	35.2863	NA	0.6847	2	0.815135	-0.359702	NA
RGS12	regulator of G-protein signaling 12	0.712301	63.0219	0.190226	95.8088	30.2349	NA	0.6847	2	1.88362	-0.459022	NA
GDF5	growth differentiation factor 5	0.466185	63.0075	0.168897	54.0913	71.9236	NA	0.6852	2	0.229059	0.703312	NA
RC3H1	ring finger and CCCH-type domains 1	0.60344	62.9845	0.508363	65.7341	60.2349	NA	0.6861	2	0.729786	0.477094	NA
DCXR	dicarbonyl/L-xylulose reductase	0.342881	62.9602	0.0281627	97.1393	28.7812	NA	0.6868	2	1.17128	-0.485523	NA
CASP8AP2	caspase 8 associated protein 2	0.57403	62.9582	0.555625	64.4773	61.4391	NA	0.6868	2	0.648575	0.499485	NA
OGFRL1	opioid growth factor receptor-like 1	0.312139	62.9472	0.184479	83.7505	42.1439	NA	0.6871	2	0.842845	-0.218567	NA
BAI3	adhesion G protein-coupled receptor B3	0.729766	62.9465	0.168154	96.6712	29.2217	NA	0.6869	2	1.93715	-0.477621	NA
UBXN1	UBX domain protein 1	0.14226	62.9378	0.378193	54.9064	70.9692	NA	0.6872	2	-0.399832	0.684353	NA
UBASH3B	ubiquitin associated and SH3 domain containing B	0.256049	62.9077	0.155324	40.529	85.2863	NA	0.6882	2	-0.450822	0.96292	NA
GSTO1	glutathione S-transferase omega 1	0.55846	62.8937	0.330213	72.1603	53.627	NA	0.6888	2	0.806615	0.310305	NA
SOCS5	suppressor of cytokine signaling 5	0.170898	62.8909	0.196821	40.5395	85.2423	NA	0.6888	2	-0.620052	0.961848	NA
KCNA6	potassium channel, voltage gated shaker related subfamily A, member 6	0.628774	62.8795	0.480091	67.9323	57.8267	NA	0.6891	2	0.84123	0.416319	NA
LMTK3	lemur tyrosine kinase 3	0.515175	62.8793	0.481377	63.9672	61.7915	NA	0.689	2	0.524609	0.505742	NA
WARS	tryptophanyl-tRNA synthetase	0.512494	62.8778	0.0559716	27.0772	98.6784	NA	0.6889	2	-0.593724	1.61871	NA
MDGA1	MAM domain containing glycosylphosphatidylinositol anchor 1	0.177173	62.8723	0.383172	56.9047	68.8399	NA	0.6889	2	-0.288	0.642347	NA
CACNA2D2	calcium channel, voltage-dependent, alpha 2/delta subunit 2	0.510283	62.8714	0.0981324	44.715	81.0279	NA	0.6889	2	0.148481	0.872085	NA
ALDH1A2	aldehyde dehydrogenase 1 family, member A2	0.478166	62.8577	0.28058	85.7594	39.9559	NA	0.6894	2	1.22242	-0.266088	NA
ABCD2	ATP-binding cassette, sub-family D (ALD), member 2	0.243903	62.849	0.0425182	93.6422	32.0558	NA	0.6895	2	0.911003	-0.423197	NA
SLC4A10	solute carrier family 4, sodium bicarbonate transporter, member 10	0.712757	62.8366	0.148688	97.2444	28.4288	NA	0.69	2	1.9198	-0.494283	NA
WHSC1L1	Wolf-Hirschhorn syndrome candidate 1-like 1	0.210107	62.817	0.0755739	79.7749	45.859	NA	0.6906	2	0.559733	-0.13952	NA
ANGPTL1	angiopoietin-like 1	0.271217	62.8095	0.0478837	94.6939	30.9251	NA	0.6909	2	0.984676	-0.442243	NA
KDM1A	lysine (K)-specific demethylase 1A	0.0661364	62.8022	0.316181	45.1199	80.4846	NA	0.6912	2	-0.72695	0.859222	NA
PAEP	progestagen-associated endometrial protein	0.299379	62.7876	0.213699	52.0509	73.5242	NA	0.6916	2	-0.13266	0.731418	NA
TM2D2	TM2 domain containing 2	0.489132	62.7811	0.362123	79.5856	45.9765	NA	0.6917	2	1.11397	-0.135707	NA
LRCH4	leucine-rich repeats and calponin homology (CH) domain containing 4	0.282649	62.7715	0.460615	61.4167	64.1263	NA	0.6919	2	0.00378277	0.561516	NA
F12	coagulation factor XII (Hageman factor)	0.122188	62.7676	0.27914	46.666	78.8693	NA	0.6919	2	-0.586524	0.8309	NA
SNX17	sorting nexin 17	0.676863	62.7674	0.0370668	25.7257	99.8091	NA	0.6918	2	-0.636282	1.99001	NA
NFKBIZ	nuclear factor of kappa light polypeptide gene enhancer in B-cells inhibitor, zeta	0.637921	62.7658	0.540558	67.2644	58.2673	NA	0.6917	2	0.848119	0.427724	NA
NCOR1	nuclear receptor corepressor 1	0.352065	62.7582	0.170517	89.3931	36.1233	NA	0.6919	2	1.04625	-0.342119	NA
SIRT2	sirtuin 2	0.352117	62.7475	0.180141	50.326	75.1689	NA	0.6922	2	-0.0547036	0.758938	NA
CNTRL	centriolin	0.677225	62.7371	0.545308	68.9104	56.5639	NA	0.6925	2	0.964914	0.389535	NA
HKR1	HKR1, GLI-Kruppel zinc finger family member	0.231445	62.7352	0.165677	40.5658	84.9046	NA	0.6923	2	-0.490432	0.953323	NA
CENPE	centromere protein E, 312kDa	0.111106	62.7343	0.264901	44.147	81.3216	NA	0.6923	2	-0.656542	0.878755	NA
PSMC3IP	PSMC3 interacting protein	0.231544	62.7266	0.0856815	87.3475	38.1057	NA	0.6926	2	0.768928	-0.30584	NA
FOXO3	forkhead box O3	0.236978	62.7206	0.213366	48.3488	77.0925	NA	0.6927	2	-0.320224	0.79418	NA
GABRP	gamma-aminobutyric acid (GABA) A receptor, pi	0.241861	62.7024	0.0450536	93.4371	31.9677	NA	0.6933	2	0.908357	-0.424635	NA
ANKK1	ankyrin repeat and kinase domain containing 1	0.389786	62.6914	0.373608	60.2545	NA	65.1282	0.6935	2	-0.150428	NA	0.93
IL17D	interleukin 17D	0.511205	62.6843	0.0569325	25.5154	99.8532	NA	0.6938	2	-0.996124	2.01853	NA
PON2	paraoxonase 2	0.515644	62.6769	0.346423	65.8971	59.4567	NA	0.694	2	0.572235	0.459053	NA
GPR78	G protein-coupled receptor 78	0.570843	62.6631	0.388693	67.6904	57.6358	NA	0.6944	2	0.72877	0.412915	NA
ADAMTS1	ADAM metallopeptidase with thrombospondin type 1 motif, 1	0.543926	62.6554	0.0462367	27.0141	98.2966	NA	0.6946	2	-0.4655	1.55335	NA
PRMT8	protein arginine methyltransferase 8	0.390855	62.6469	0.217053	86.9531	38.3407	NA	0.6949	2	1.08287	-0.301164	NA
TWIST1	twist family bHLH transcription factor 1	0.602031	62.6274	0.399584	70.7615	54.4934	NA	0.6957	2	0.867657	0.336404	NA
SIRT1	sirtuin 1	0.211902	62.5846	0.180611	42.012	83.1571	NA	0.6971	2	-0.490153	0.913957	NA
BNIP3L	BCL2/adenovirus E1B 19kDa interacting protein 3-like	0.304416	62.5665	0.133825	40.2871	84.8458	NA	0.6977	2	-0.341913	0.950746	NA
THRAP3	thyroid hormone receptor associated protein 3	0.0907577	62.566	0.441515	54.207	70.9251	NA	0.6976	2	-0.502051	0.683567	NA
HMCN1	hemicentin 1	0.310072	62.5472	0.206821	79.9695	45.1248	NA	0.6982	2	0.773583	-0.153439	NA
RANBP2	RAN binding protein 2	0.517747	62.5468	0.300547	68.9262	56.1674	NA	0.6981	2	0.655399	0.380094	NA
NPTXR	neuronal pentraxin receptor	0.20638	62.5347	0.354168	57.4043	67.6652	NA	0.6985	2	-0.210394	0.623154	NA
RAMP1	receptor (G protein-coupled) activity modifying protein 1	0.616447	62.5328	0.324882	86.769	38.2966	NA	0.6985	2	1.53425	-0.301353	NA
CACNB3	calcium channel, voltage-dependent, beta 3 subunit	0.285072	62.5231	0.108955	30.406	94.6402	NA	0.6986	2	-0.695424	1.26557	NA
CASP14	caspase 14, apoptosis-related cysteine peptidase	0.340122	62.5188	0.207595	84.9495	40.0881	NA	0.6986	2	0.942546	-0.262302	NA
TPTE2	transmembrane phosphoinositide 3-phosphatase and tensin homolog 2	0.252438	62.5175	0.257697	54.0072	71.0279	NA	0.6986	2	-0.181109	0.685985	NA
KCNMB4	potassium channel subfamily M regulatory beta subunit 4	0.240614	62.5062	0.161123	40.6658	84.3465	NA	0.6989	2	-0.457742	0.93897	NA
GJB1	gap junction protein, beta 1, 32kDa	0.698033	62.5017	0.142024	97.3969	27.6065	NA	0.6989	2	1.90748	-0.511415	NA
TAS1R2	taste receptor, type 1, member 2	0.422778	62.4982	0.24603	73.6748	51.3216	NA	0.6989	2	0.679714	0.165842	NA
ALDH7A1	aldehyde dehydrogenase 7 family, member A1	0.451709	62.4766	0.0652843	25.5259	99.4273	NA	0.6996	2	-0.888726	1.79214	NA
GALT	galactose-1-phosphate uridylyltransferase	0.298982	62.4752	0.157171	87.5789	37.3715	NA	0.6996	2	0.917056	-0.319092	NA
GDPD3	glycerophosphodiester phosphodiesterase domain containing 3	0.116139	62.4679	0.315202	49.532	75.4038	NA	0.6996	2	-0.532616	0.764893	NA
BAG4	BCL2-associated athanogene 4	0.179751	62.4552	0.236777	47.113	77.7974	NA	0.7	2	-0.447761	0.807262	NA
MTMR14	myotubularin related protein 14	0.132231	62.4532	0.27756	47.6231	77.2834	NA	0.7	2	-0.532603	0.797064	NA
ADAMTS10	ADAM metallopeptidase with thrombospondin type 1 motif, 10	0.611006	62.4326	0.0384232	25.5995	99.2658	NA	0.7005	2	-0.521617	1.74363	NA
CBR1	carbonyl reductase 1	0.314938	62.4316	0.182012	74.085	50.7783	NA	0.7003	2	0.572288	0.0575871	NA
PRDX4	peroxiredoxin 4	0.271823	62.4228	0.105052	91.0865	33.7592	NA	0.7006	2	0.933772	-0.390126	NA
WRN	Werner syndrome, RecQ helicase-like	0.322824	62.4127	0.227799	54.4436	70.3818	NA	0.7009	2	-0.0271176	0.672766	NA
IFNA17	interferon, alpha 17	0.352406	62.4	0.209021	53.9335	70.8664	NA	0.7012	2	0.0222951	0.682518	NA
KCNG2	potassium channel, voltage gated modifier subfamily G, member 2	0.304612	62.3993	0.12396	38.4255	86.373	NA	0.7012	2	-0.383013	0.992236	NA
PTN	pleiotrophin	0.523638	62.387	0.381426	65.5816	59.1924	NA	0.7015	2	0.594627	0.45265	NA
GREB1L	growth regulation by estrogen in breast cancer-like	0.233543	62.3834	0.175443	42.9165	81.8502	NA	0.7015	2	-0.420844	0.887929	NA
PDC	phosducin	0.582893	62.3613	0.112728	97.5126	27.21	NA	0.7023	2	1.68674	-0.520952	NA
OR51B2	olfactory receptor, family 51, subfamily B, member 2 (gene/pseudogene)	0.115315	62.3573	0.258573	44.2154	80.4993	NA	0.7024	2	-0.628979	0.859608	NA
CCL26	chemokine (C-C motif) ligand 26	0.2529	62.3449	0.276952	55.4533	69.2364	NA	0.7028	2	-0.145388	0.651188	NA
HSD17B12	hydroxysteroid (17-beta) dehydrogenase 12	0.177512	62.3307	0.151295	32.7671	91.8943	NA	0.7031	2	-0.803106	1.15813	NA
ISG15	ISG15 ubiquitin-like modifier	0.444377	62.3103	0.0729945	35.5017	89.1189	NA	0.7038	2	-0.177325	1.06608	NA
CXCR1	chemokine (C-X-C motif) receptor 1	0.549673	62.2935	0.364804	82.399	42.188	NA	0.7043	2	1.31721	-0.217866	NA
CENPB	centromere protein B, 80kDa	0.897658	62.2921	0.0171807	99.8265	24.7577	NA	0.7042	2	2.36781	-0.572494	NA
ECEL1	endothelin converting enzyme-like 1	0.648493	62.2816	0.02934	34.4605	90.1028	NA	0.7047	2	0.199265	1.09772	NA
CD3E	CD3e molecule, epsilon (CD3-TCR complex)	0.297979	62.2783	0.190906	74.3216	50.2349	NA	0.7046	2	0.588111	0.00784625	NA
IDE	insulin-degrading enzyme	0.266005	62.2686	0.399105	60.3229	64.2144	NA	0.705	2	-0.0313594	0.56337	NA
PLXNB2	plexin B2	0.396837	62.2634	0.210259	88.3887	36.138	NA	0.7051	2	1.13534	-0.34167	NA
EML4	echinoderm microtubule associated protein like 4	0.619562	62.2536	0.437921	70.8509	53.6564	NA	0.7053	2	0.928098	0.311026	NA
AEBP1	AE binding protein 1	0.473635	62.2512	0.274239	67.9533	56.5492	NA	0.7051	2	0.558038	0.389232	NA
CD96	CD96 molecule	0.259243	62.2386	0.110644	89.8664	34.6109	NA	0.7056	2	0.893427	-0.374941	NA
ING2	inhibitor of growth family, member 2	0.184472	62.2202	0.151198	33.2509	91.1894	NA	0.7061	2	-0.766959	1.1359	NA
PPP1R14A	protein phosphatase 1, regulatory (inhibitor) subunit 14A	0.413609	62.2129	0.202873	55.6005	68.8253	NA	0.7063	2	0.185009	0.64221	NA
XRCC3	X-ray repair complementing defective repair in Chinese hamster cells 3	0.285189	62.2027	0.46204	61.6008	62.8047	NA	0.7066	2	0.0324632	0.537915	NA
ADAM18	ADAM metallopeptidase domain 18	0.247821	62.1823	0.304225	56.626	67.7386	NA	0.7072	2	-0.128882	0.624524	NA
CROT	carnitine O-octanoyltransferase	0.428546	62.1751	0.291903	82.5147	41.8355	NA	0.7075	2	1.08303	-0.225943	NA
MGMT	O-6-methylguanine-DNA methyltransferase	0.225384	62.1572	0.119547	77.8239	46.4905	NA	0.7079	2	0.572897	-0.122128	NA
TSG101	tumor susceptibility 101	0.104868	62.1452	0.241413	41.6912	82.5991	NA	0.7082	2	-0.689523	0.899259	NA
ACADM	acyl-CoA dehydrogenase, C-4 to C-12 straight chain	0.371804	62.1443	0.370931	61.8216	62.467	NA	0.7082	2	0.218265	0.525342	NA
FOSL2	FOS-like antigen 2	0.240781	62.1329	0.299119	56.1895	68.0764	NA	0.7084	2	-0.148859	0.630421	NA
BIK	BCL2-interacting killer (apoptosis-inducing)	0.167674	62.1187	0.165631	35.3387	88.8987	NA	0.7089	2	-0.723487	1.05884	NA
PROZ	protein Z, vitamin K-dependent plasma glycoprotein	0.260212	62.1088	0.190733	47.3601	76.8576	NA	0.7091	2	-0.269632	0.790056	NA
SERPINA9	serpin peptidase inhibitor, clade A (alpha-1 antiproteinase, antitrypsin), member 9	0.0301718	62.0815	0.43013	48.8326	75.3304	NA	0.7099	2	-0.703251	0.763595	NA
TNFRSF17	tumor necrosis factor receptor superfamily, member 17	0.534015	62.0348	0.290372	87.3002	36.7695	NA	0.7115	2	1.39924	-0.331208	NA
CHM	choroideremia (Rab escort protein 1)	0.188292	62.0112	0.315524	55.0063	69.0162	NA	0.7123	2	-0.270063	0.646646	NA
C2orf43		0.457191	62.0002	0.31036	66.1443	57.8561	NA	0.7125	2	0.497833	0.41655	NA
SLC39A6	solute carrier family 39 (zinc transporter), member 6	0.968763	61.9995	0.237585	94.8359	29.163	NA	0.7124	2	2.41598	-0.47845	NA
TRIM27	tripartite motif containing 27	0.832496	61.9977	0.178597	96.6239	27.3715	NA	0.7124	2	2.18273	-0.517738	NA
OLFM4	olfactomedin 4	0.226812	61.9882	0.144684	36.1643	87.812	NA	0.7127	2	-0.578485	1.03211	NA
ATAD2	ATPase family, AAA domain containing 2	0.586371	61.9876	0.574841	65.3555	58.6197	NA	0.7126	2	0.734048	0.438693	NA
HERC5	HECT and RLD domain containing E3 ubiquitin protein ligase 5	0.339221	61.9719	0.285264	58.4666	65.4772	NA	0.7131	2	0.0920575	0.586385	NA
RAB9A	RAB9A, member RAS oncogene family	0.459998	61.9685	0.0964538	97.1235	26.8135	NA	0.7131	2	1.44785	-0.527852	NA
SETD8	SET domain containing (lysine methyltransferase) 8	0.679533	61.9678	0.543938	71.219	52.7166	NA	0.713	2	1.08293	0.27614	NA
PRSS8	protease, serine, 8	0.133442	61.9415	0.170042	33.4718	90.4112	NA	0.714	2	-0.842578	1.10946	NA
ITGA2	integrin, alpha 2 (CD49B, alpha 2 subunit of VLA-2 receptor)	0.454579	61.9196	0.058276	25.9098	97.9295	NA	0.7148	2	-0.594072	1.50323	NA
GGCX	gamma-glutamyl carboxylase	0.616463	61.9114	0.462561	71.4293	52.3935	NA	0.715	2	0.979763	0.253163	NA
LAMA3	laminin, alpha 3	0.324116	61.9096	0.096024	31.9836	91.8355	NA	0.715	2	-0.508833	1.15706	NA
OVOL1	ovo-like zinc finger 1	0.487279	61.8885	0.246993	89.2249	34.5521	NA	0.7156	2	1.35082	-0.37626	NA
FBXL18	F-box and leucine-rich repeat protein 18	0.473766	61.8582	0.259152	87.784	35.9325	NA	0.7167	2	1.29268	-0.345147	NA
TMEM176B	transmembrane protein 176B	0.535502	61.8348	0.405753	79.4699	44.1997	NA	0.7175	2	1.24568	-0.174675	NA
FEV	FEV (ETS oncogene family)	0.406598	61.821	0.089756	96.6817	26.9604	NA	0.718	2	1.33803	-0.524831	NA
BSPRY	B-box and SPRY domain containing	0.421575	61.8158	0.0658991	24.7476	98.884	NA	0.7182	2	-0.80062	1.64377	NA
P2RY4	pyrimidinergic receptor P2Y, G-protein coupled, 4	0.35541	61.7895	0.274935	79.2911	44.2878	NA	0.7192	2	0.88383	-0.173009	NA
GPR126	adhesion G protein-coupled receptor G6	0.628718	61.7747	0.549182	76.178	47.3715	NA	0.7197	2	1.35449	-0.0970509	NA
TCF3	transcription factor 3	0.250376	61.767	0.197937	47.8071	75.7269	NA	0.7199	2	-0.270731	0.771482	NA
CDK5R2	cyclin-dependent kinase 5, regulatory subunit 2 (p39)	0.421402	61.763	0.203188	90.2661	33.2599	NA	0.72	2	1.24241	-0.399604	NA
B4GALNT1	beta-1,4-N-acetyl-galactosaminyl transferase 1	0.543837	61.7592	0.370082	69.4363	54.0822	NA	0.7201	2	0.764201	0.323472	NA
ALAS2	5'-aminolevulinate synthase 2	0.954421	61.7483	0.0565179	99.4584	24.0382	NA	0.7206	2	2.49769	-0.588849	NA
KIF14	kinesin family member 14	0.535625	61.7217	0.525213	64.6035	58.8399	NA	0.7217	2	0.627993	0.443256	NA
PCBD1	pterin-4 alpha-carbinolamine dehydratase/dimerization cofactor of hepatocyte nuclear factor 1 alpha	0.112766	61.7149	0.154113	29.1859	94.2438	NA	0.7217	2	-1.02043	1.24597	NA
FZD10	frizzled class receptor 10	0.206607	61.7128	0.267332	52.6767	70.7489	NA	0.7217	2	-0.267277	0.680491	NA
VDR	vitamin D (1,25- dihydroxyvitamin D3) receptor	0.0725176	61.7048	0.51569	55.6268	67.7827	NA	0.7218	2	-0.47972	0.624755	NA
SFRP4	secreted frizzled-related protein 4	0.195143	61.6964	0.16961	39.1197	84.2731	NA	0.7221	2	-0.547326	0.937611	NA
SIX3	SIX homeobox 3	0.368714	61.6767	0.121804	42.7219	80.6314	NA	0.7227	2	-0.125851	0.863279	NA
TXNDC8	thioredoxin domain containing 8 (spermatozoa)	0.401355	61.6734	0.263106	84.1397	39.207	NA	0.7227	2	1.0865	-0.283792	NA
MBD2	methyl-CpG binding domain protein 2	0.197278	61.6689	0.177462	40.8708	82.467	NA	0.7228	2	-0.502971	0.897527	NA
IFNG	interferon, gamma	0.598826	61.6629	0.0368993	34.5446	88.7812	NA	0.723	2	0.14265	1.055	NA
TPSG1	tryptase gamma 1	0.561697	61.6485	0.398031	68.9945	54.3025	NA	0.7236	2	0.79103	0.332363	NA
CD28	CD28 molecule	0.505458	61.6476	0.165866	94.8517	28.4435	NA	0.7235	2	1.50499	-0.494077	NA
SLC25A2	solute carrier family 25 (mitochondrial carrier; ornithine transporter) member 2	0.296444	61.634	0.206975	51.4619	71.8062	NA	0.724	2	-0.109441	0.702328	NA
OMP	olfactory marker protein	0.444826	61.6219	0.0577822	29.8959	93.348	NA	0.7243	2	-0.314226	1.20388	NA
PXDN	peroxidasin	0.413397	61.6172	0.0650016	29.9011	93.3333	NA	0.7244	2	-0.376722	1.20352	NA
EPG5	ectopic P-granules autophagy protein 5 homolog (C. elegans)	0.155043	61.6149	0.22939	45.1094	78.1204	NA	0.7243	2	-0.503403	0.813489	NA
ADCYAP1R1	adenylate cyclase activating polypeptide 1 (pituitary) receptor type I	0.868413	61.6109	0.0119427	23.354	99.8678	NA	0.7244	2	-0.302816	2.03964	NA
ZFAND4	zinc finger, AN1-type domain 4	0.425172	61.6071	0.146994	49.411	73.8032	NA	0.7245	2	0.11342	0.736924	NA
ERAS	ES cell expressed Ras	0.604418	61.6016	0.0441465	38.0785	85.1248	NA	0.7247	2	0.249182	0.959654	NA
ACR	acrosin	0.489998	61.5958	0.1732	94.2049	28.9868	NA	0.7249	2	1.46231	-0.482314	NA
MX2	MX dynamin-like GTPase 2	0.574952	61.5952	0.429547	70.6353	52.5551	NA	0.7248	2	0.8819	0.268005	NA
NID1	nidogen 1	0.536789	61.5879	0.364458	82.236	40.9398	NA	0.7251	2	1.31817	-0.244588	NA
PAQR9	progestin and adipoQ receptor family member IX	0.771672	61.5876	0.26158	92.764	30.4112	NA	0.725	2	1.9983	-0.454953	NA
MDM2	MDM2 proto-oncogene, E3 ubiquitin protein ligase	0.141763	61.587	0.536831	59.2974	63.8767	NA	0.7249	2	-0.275162	0.558687	NA
SYNE1	spectrin repeat containing, nuclear envelope 1	0.079479	61.5816	0.234502	39.1249	84.0382	NA	0.725	2	-0.775344	0.934302	NA
KIFC2	kinesin family member C2	0.347383	61.5785	0.641909	63.0101	60.1468	NA	0.7251	2	0.219536	0.475231	NA
KIF16B	kinesin family member 16B	0.285444	61.5728	0.093177	93.4687	29.6769	NA	0.7253	2	1.04004	-0.469153	NA
PDE9A	phosphodiesterase 9A	0.441121	61.5713	0.338492	61.9531	61.1894	NA	0.7252	2	0.387538	0.494703	NA
GUCY1A2	guanylate cyclase 1, soluble, alpha 2	0.246499	61.5657	0.144887	39.0198	84.1116	NA	0.7254	2	-0.442232	0.935231	NA
MKRN3	makorin ring finger protein 3	0.490788	61.5448	0.310204	69.1102	53.9794	NA	0.7261	2	0.661962	0.319613	NA
PPP2R3B	protein phosphatase 2, regulatory subunit B'', beta	0.450196	61.541	0.0641826	97.8544	25.2276	NA	0.7261	2	1.46164	-0.561247	NA
CD180	CD180 molecule	0.356765	61.4863	0.103017	38.4939	84.4787	NA	0.728	2	-0.227252	0.940781	NA
FBXO24	F-box protein 24	0.489895	61.4858	0.0524031	23.9114	99.0602	NA	0.7279	2	-0.713011	1.6928	NA
HTR3E	5-hydroxytryptamine (serotonin) receptor 3E, ionotropic	0.149496	61.4659	0.470007	58.556	64.3759	NA	0.7286	2	-0.26792	0.566912	NA
FAM155B	family with sequence similarity 155, member B	0.123238	61.4645	0.166709	32.4884	90.4405	NA	0.7286	2	-0.863755	1.11023	NA
HRASLS	HRAS-like suppressor	0.408824	61.4645	0.332024	78.2446	44.6843	NA	0.7285	2	0.983219	-0.16557	NA
HTR2A	5-hydroxytryptamine (serotonin) receptor 2A, G protein-coupled	0.685437	61.4621	0.620637	69.6203	53.304	NA	0.7285	2	1.07241	0.298469	NA
GHRH	growth hormone releasing hormone	0.485544	61.4447	0.407057	64.8717	58.0176	NA	0.7292	2	0.549546	0.421542	NA
TRIML2	tripartite motif family-like 2	0.71179	61.4354	0.0046977	25.7783	97.0925	NA	0.7294	2	0.00414183	1.41944	NA
ITGA10	integrin, alpha 10	0.335371	61.4313	0.206625	53.171	69.6916	NA	0.7295	2	0.0103577	0.660385	NA
MED24	mediator complex subunit 24	0.663247	61.4223	0.0220035	23.8431	99.0015	NA	0.7297	2	-0.337322	1.66381	NA
TRPC6	transient receptor potential cation channel, subfamily C, member 6	0.120433	61.386	0.391293	55.3271	67.4449	NA	0.731	2	-0.378502	0.619367	NA
CSF2RA	colony stimulating factor 2 receptor, alpha, low-affinity (granulocyte-macrophage)	0.239912	61.3653	0.102667	90.1609	32.5698	NA	0.7317	2	0.892517	-0.412693	NA
TNFRSF13B	tumor necrosis factor receptor superfamily, member 13B	0.032328	61.3634	0.372253	47.1761	75.5507	NA	0.7316	2	-0.704565	0.769221	NA
IBTK	inhibitor of Bruton agammaglobulinemia tyrosine kinase	0.131749	61.3558	0.201801	39.3195	83.3921	NA	0.7319	2	-0.653798	0.917296	NA
RSPH10B	radial spoke head 10 homolog B (Chlamydomonas)	0.524597	61.3539	0.426451	77.9501	44.7577	NA	0.7319	2	1.21262	-0.163423	NA
GPR63	G protein-coupled receptor 63	0.396584	61.3414	0.0715498	31.4788	91.2041	NA	0.7324	2	-0.342853	1.13602	NA
FCN3	ficolin (collagen/fibrinogen domain containing) 3	0.115793	61.3404	0.229901	41.8437	80.837	NA	0.7323	2	-0.635153	0.866738	NA
BMP4	bone morphogenetic protein 4	0.127717	61.3397	0.301562	50.2419	72.4376	NA	0.7323	2	-0.456146	0.71158	NA
MED26	mediator complex subunit 26	0.364861	61.3295	0.282175	80.0011	42.6579	NA	0.7326	2	0.938347	-0.208625	NA
OPCML	opioid binding protein/cell adhesion molecule-like	0.0491876	61.3279	0.234169	37.3107	85.3451	NA	0.7326	2	-0.865898	0.964273	NA
CHRNA10	cholinergic receptor, nicotinic, alpha 10 (neuronal)	0.24937	61.303	0.118423	32.1361	90.4699	NA	0.7334	2	-0.612374	1.11111	NA
CD93	CD93 molecule	0.831038	61.3024	0.708856	77.4506	45.1542	NA	0.7333	2	1.81513	-0.153058	NA
PTMA	prothymosin, alpha	0.524777	61.3008	0.564008	64.3931	58.2085	NA	0.7333	2	0.622781	0.426773	NA
AATK	apoptosis-associated tyrosine kinase	0.05102	61.2967	0.177678	29.8328	92.7606	NA	0.7334	2	-1.08183	1.18387	NA
MYOG	myogenin (myogenic factor 4)	0.750314	61.2956	0.00545524	24.0008	98.5903	NA	0.7332	2	-0.109736	1.61036	NA
NKX2-8	NK2 homeobox 8	0.388156	61.2896	0.342826	75.0316	47.5477	NA	0.7333	2	0.868084	-0.0917723	NA
OR1E2	olfactory receptor, family 1, subfamily E, member 2	0.534344	61.2859	0.568915	64.5982	57.9736	NA	0.7334	2	0.648606	0.420082	NA
WWP2	WW domain containing E3 ubiquitin protein ligase 2	0.292353	61.2824	0.103247	93.211	29.3539	NA	0.7335	2	1.05936	-0.47466	NA
IL20RA	interleukin 20 receptor, alpha	0.672821	61.2592	0.0691887	98.8326	23.6858	NA	0.7346	2	1.9403	-0.594662	NA
MEN1	multiple endocrine neoplasia I	0.193188	61.2501	0.182806	41.7806	80.7195	NA	0.7348	2	-0.47823	0.864606	NA
AGO4	argonaute RISC catalytic component 4	0.158688	61.2479	0.121312	25.9466	96.5492	NA	0.7347	2	-1.06338	1.38075	NA
RERG	RAS-like, estrogen-regulated, growth inhibitor	0.401994	61.2325	0.136266	94.6676	27.7974	NA	0.7352	2	1.30989	-0.505904	NA
AKR1C3	aldo-keto reductase family 1, member C3	0.450794	61.2296	0.275723	69.0524	53.4068	NA	0.7353	2	0.597745	0.303842	NA
TCF21	transcription factor 21	0.0867787	61.2287	0.254236	42.296	80.1615	NA	0.7352	2	-0.679277	0.852834	NA
GAB2	GRB2-associated binding protein 2	0.392275	61.2048	0.22403	87.4316	34.978	NA	0.7362	2	1.15043	-0.365884	NA
SUMO1	small ubiquitin-like modifier 1	0.515307	61.1879	0.364572	68.4844	53.8913	NA	0.7369	2	0.713032	0.317582	NA
RAB40B	RAB40B, member RAS oncogene family	0.590723	61.184	0.625321	71.7659	50.6021	NA	0.7369	2	1.14314	0.0383042	NA
DHRSX	dehydrogenase/reductase (SDR family) X-linked	0.683172	61.1833	0.00555763	26.6249	95.7416	NA	0.7368	2	0.0401928	1.32615	NA
C11orf24	chromosome 11 open reading frame 24	0.160085	61.1693	0.0408319	83.293	39.0455	NA	0.7371	2	0.607667	-0.287497	NA
STX7	syntaxin 7	0.232535	61.1672	0.140939	37.195	85.1395	NA	0.7371	2	-0.49486	0.959929	NA
TRPM8	transient receptor potential cation channel, subfamily M, member 8	0.543609	61.1606	0.0550663	37.7103	84.6109	NA	0.7373	2	0.142211	0.945007	NA
DES	desmin	0.308219	61.1202	0.0811505	23.8115	98.4288	NA	0.7388	2	-0.960143	1.57658	NA
RP1	retinitis pigmentosa 1 (autosomal dominant)	0.603444	61.1128	0.0206948	27.277	94.9486	NA	0.7389	2	-0.0817632	1.28865	NA
DFNA5	deafness, autosomal dominant 5	0.443766	61.0899	0.280596	69.6834	52.4963	NA	0.7395	2	0.622611	0.264921	NA
ADCK3	aarF domain containing kinase 3	0.571157	61.0851	0.417473	71.5292	NA	50.641	0.7397	2	0.902314	NA	0.24
SELE	selectin E	0.351669	61.0791	0.293609	77.5768	44.5815	NA	0.7397	2	0.871626	-0.168287	NA
HGD	homogentisate 1,2-dioxygenase	0.322051	61.0768	0.0812257	25.1052	97.0485	NA	0.7397	2	-0.774471	1.41857	NA
CD81	CD81 molecule	0.174627	61.074	0.4601	59.6077	62.5404	NA	0.7396	2	-0.178251	0.527504	NA
GPR52	G protein-coupled receptor 52	0.419469	61.0739	0.0603147	23.7484	98.3994	NA	0.7395	2	-0.731102	1.57004	NA
AHRR	aryl-hydrocarbon receptor repressor	0.20775	61.0691	0.0916746	87.1161	35.022	NA	0.7396	2	0.780503	-0.365004	NA
DCLRE1C	DNA cross-link repair 1C	0.526013	61.0613	0.35102	82.9302	39.1924	NA	0.7398	2	1.33601	-0.28398	NA
RAET1E	retinoic acid early transcript 1E	0.497093	61.0564	0.379651	70.4828	51.63	NA	0.7398	2	0.791193	0.202993	NA
MAPK15	mitogen-activated protein kinase 15	0.194968	61.0193	0.250085	79.8591	NA	42.1795	0.7412	2	1.01994	NA	-0.63
CHFR	checkpoint with forkhead and ring finger domains, E3 ubiquitin protein ligase	0.514886	61.0082	0.043111	22.0604	99.9559	NA	0.7416	2	-1.2141	2.24387	NA
NFX1	nuclear transcription factor, X-box binding 1	0.585039	61.0051	0.0851828	98.2804	23.7298	NA	0.7417	2	1.76403	-0.593955	NA
CHRM2	cholinergic receptor, muscarinic 2	0.297626	60.9851	0.0832861	24.3637	97.6065	NA	0.7423	2	-0.869643	1.46489	NA
BMF	Bcl2 modifying factor	0.179983	60.9816	0.299431	54.1071	67.8561	NA	0.7424	2	-0.266434	0.626399	NA
MPST	mercaptopyruvate sulfurtransferase	0.302245	60.9788	0.418959	61.6639	60.2937	NA	0.7425	2	0.126549	0.477941	NA
MAP2	microtubule-associated protein 2	0.207602	60.9741	0.198982	45.5459	76.4023	NA	0.7425	2	-0.366016	0.78122	NA
EDARADD	EDAR-associated death domain	0.705729	60.9739	0.144411	97.3075	24.6402	NA	0.7424	2	1.98696	-0.575501	NA
ANKRD37	ankyrin repeat domain 37	0.382348	60.9688	0.250907	84.7129	37.2247	NA	0.7425	2	1.0874	-0.3227	NA
RASSF3	Ras association (RalGDS/AF-6) domain family member 3	0.173051	60.9667	0.0698267	82.0362	39.8972	NA	0.7425	2	0.614892	-0.268789	NA
AK7	adenylate kinase 7	0.638675	60.959	0.153409	56.4051	NA	65.5128	0.7427	2	0.33735	NA	0.94
PDGFRL	platelet-derived growth factor receptor-like	0.573132	60.8934	0.035793	22.4916	99.2952	NA	0.745	2	-0.609077	1.75534	NA
DOK6	docking protein 6	0.0807909	60.8911	0.1765	31.6207	90.1615	NA	0.745	2	-0.937232	1.09881	NA
SST	somatostatin	0.198213	60.8314	0.162113	38.9462	82.7166	NA	0.7469	2	-0.505797	0.902224	NA
PRSS54	protease, serine, 54	0.130202	60.8276	0.166746	33.4613	88.1938	NA	0.7468	2	-0.781549	1.04195	NA
DNASE2	deoxyribonuclease II, lysosomal	0.175795	60.8142	0.161579	36.3273	85.301	NA	0.7474	2	-0.612072	0.963662	NA
GRIK1	glutamate receptor, ionotropic, kainate 1	0.514213	60.8127	0.450179	76.383	45.2423	NA	0.7473	2	1.17986	-0.15143	NA
RNF135	ring finger protein 135	0.465582	60.8093	0.0622556	35.0547	86.5639	NA	0.7472	2	-0.0702695	1.00143	NA
RGS16	regulator of G-protein signaling 16	0.601899	60.8088	0.667408	66.6544	54.9633	NA	0.7471	2	0.8525	0.351298	NA
MTMR8	myotubularin related protein 8	0.362386	60.7986	0.329769	71.098	50.4993	NA	0.7474	2	0.695591	0.0291814	NA
SIRPG	signal-regulatory protein gamma	0.212533	60.7824	0.106645	25.7204	95.8443	NA	0.7481	2	-0.905576	1.33064	NA
ACADVL	acyl-CoA dehydrogenase, very long chain	0.56344	60.7763	0.751104	65.0768	56.4758	NA	0.7482	2	0.739236	0.387645	NA
TCL1A	T-cell leukemia/lymphoma 1A	0.199353	60.7655	0.0754035	89.8717	31.6593	NA	0.7485	2	0.829812	-0.431107	NA
IL25	interleukin 25	0.292918	60.7604	0.246812	73.4592	48.0617	NA	0.7485	2	0.661503	-0.0756675	NA
GRIN2D	glutamate receptor, ionotropic, N-methyl D-aspartate 2D	0.308314	60.7555	0.264332	56.768	64.743	NA	0.7487	2	0.043686	0.572943	NA
MCL1	myeloid cell leukemia 1	0.206597	60.752	0.0856678	89.5509	31.953	NA	0.7486	2	0.838158	-0.424964	NA
NPVF	neuropeptide VF precursor	0.485898	60.7516	0.378013	69.6676	51.8355	NA	0.7485	2	0.756861	0.214935	NA
GMIP	GEM interacting protein	0.373171	60.7364	0.0662469	25.0999	96.373	NA	0.7491	2	-0.618102	1.36444	NA
ADH4	alcohol dehydrogenase 4 (class II), pi polypeptide	0.165105	60.7298	0.0655889	82.5463	38.9134	NA	0.7493	2	0.621926	-0.291716	NA
SENP7	SUMO1/sentrin specific peptidase 7	0.541921	60.7225	0.504823	65.9971	55.4479	NA	0.7494	2	0.721114	0.362727	NA
IGF2	insulin-like growth factor 2	0.313251	60.7181	0.269982	75.1367	46.2996	NA	0.7494	2	0.751262	-0.124759	NA
RSC1A1	regulatory solute carrier protein, family 1, member 1	0.350723	60.7004	0.249911	82.8986	38.5022	NA	0.7497	2	0.999818	-0.298372	NA
PKD2	polycystic kidney disease 2 (autosomal dominant)	0.10189	60.6914	0.255398	44.3784	77.0044	NA	0.75	2	-0.58969	0.79347	NA
PPP1R12C	protein phosphatase 1, regulatory subunit 12C	0.32346	60.6742	0.296026	72.5231	48.8253	NA	0.7505	2	0.696616	-0.0496949	NA
CYP2A13	cytochrome P450, family 2, subfamily A, polypeptide 13	0.359648	60.6509	0.35509	61.5955	59.7063	NA	0.7513	2	0.254282	0.465014	NA
MCF2	MCF.2 cell line derived transforming sequence	0.430343	60.6402	0.283422	84.4815	36.7988	NA	0.7516	2	1.19165	-0.330964	NA
SMARCAL1	SWI/SNF related, matrix associated, actin dependent regulator of chromatin, subfamily a-like 1	0.497897	60.6294	0.187557	93.5055	27.7533	NA	0.7519	2	1.50283	-0.50704	NA
LONRF2	LON peptidase N-terminal domain and ring finger 2	0.445405	60.6255	0.347954	69.9148	51.3363	NA	0.7519	2	0.717229	0.173582	NA
GALR3	galanin receptor 3	0.472391	60.623	0.239714	89.5719	31.674	NA	0.7519	2	1.37537	-0.430584	NA
LYPD5	LY6/PLAUR domain containing 5	0.550497	60.6221	0.0996143	97.7493	23.4949	NA	0.7518	2	1.69946	-0.598464	NA
TMPRSS7	transmembrane protease, serine 7	0.116097	60.6065	0.372409	54.796	66.417	NA	0.7523	2	-0.369804	0.601999	NA
PER3	period circadian clock 3	0.166725	60.6061	0.0582309	86.0433	35.1689	NA	0.7523	2	0.696193	-0.362744	NA
RASGRF1	Ras protein-specific guanine nucleotide-releasing factor 1	0.192219	60.6061	0.0367968	93.3267	27.8855	NA	0.7522	2	0.889312	-0.504875	NA
SH3BP4	SH3-domain binding protein 4	0.120458	60.5993	0.185611	36.4114	84.7871	NA	0.7523	2	-0.708132	0.949047	NA
PGLYRP2	peptidoglycan recognition protein 2	0.307511	60.5948	0.0911619	95.0515	26.138	NA	0.7523	2	1.15658	-0.541556	NA
LYVE1	lymphatic vessel endothelial hyaluronan receptor 1	0.232117	60.5744	0.396887	60.0915	61.0573	NA	0.7532	2	-0.0272596	0.491493	NA
CCL19	chemokine (C-C motif) ligand 19	0.402338	60.5732	0.133597	94.9937	26.1527	NA	0.7532	2	1.3459	-0.541228	NA
FBP1	fructose-1,6-bisphosphatase 1	0.277598	60.5665	0.167495	45.8614	75.2717	NA	0.7533	2	-0.207403	0.762599	NA
ASH2L	ash2 (absent, small, or homeotic)-like (Drosophila)	0.148022	60.5645	0.311108	53.2289	67.9001	NA	0.7532	2	-0.33086	0.626905	NA
NUCKS1	nuclear casein kinase and cyclin-dependent kinase substrate 1	0.124098	60.5367	0.353596	54.4068	66.6667	NA	0.7542	2	-0.358351	0.606548	NA
BRCC3	BRCA1/BRCA2-containing complex, subunit 3	0.628321	60.5331	0.583465	75.589	45.4772	NA	0.7542	2	1.40281	-0.146168	NA
OR10A4	olfactory receptor, family 10, subfamily A, member 4	0.294106	60.5266	0.259128	72.3601	48.6931	NA	0.7543	2	0.641176	-0.0529651	NA
BPHL	biphenyl hydrolase-like (serine hydrolase)	0.429678	60.5211	0.293513	68.3109	52.7313	NA	0.7544	2	0.582473	0.276883	NA
SLC9A1	solute carrier family 9, subfamily A (NHE1, cation proton antiporter 1), member 1	0.487063	60.52	0.386697	66.3704	54.6696	NA	0.7543	2	0.632255	0.341871	NA
ZNF335	zinc finger protein 335	0.773712	60.5178	0.14645	97.4232	23.6123	NA	0.7543	2	2.14429	-0.59687	NA
PER2	period circadian clock 2	0.436663	60.516	0.07625	37.6841	83.348	NA	0.7542	2	-0.0437069	0.917034	NA
CACNA1G	calcium channel, voltage-dependent, T type, alpha 1G subunit	0.171799	60.5135	0.0537794	88.883	32.1439	NA	0.7543	2	0.764229	-0.420631	NA
PYGO1	pygopus family PHD finger 1	0.711735	60.5089	0.355012	86.7007	34.3172	NA	0.7543	2	1.80413	-0.380663	NA
CD160	CD160 molecule	0.209112	60.506	0.195534	45.3145	75.6975	NA	0.7543	2	-0.352869	0.771093	NA
CCL28	chemokine (C-C motif) ligand 28	0.10578	60.4993	0.25427	44.6256	76.373	NA	0.7545	2	-0.569219	0.780779	NA
NLRP1	NLR family, pyrin domain containing 1	0.571269	60.4985	0.0207378	25.5785	95.4185	NA	0.7544	2	-0.166438	1.30897	NA
OSR1	odd-skipped related transciption factor 1	0.865223	60.4943	0.0139755	22.2707	NA	98.7179	0.7545	2	-1.32955	NA	3.06
ITGB8	integrin, beta 8	0.312813	60.4801	0.298634	58.6401	62.3201	NA	0.7549	2	0.1021	0.523527	NA
FGF19	fibroblast growth factor 19	0.137091	60.4673	0.0119171	83.8715	37.0631	NA	0.7554	2	0.599227	-0.325045	NA
BCL3	B-cell CLL/lymphoma 3	0.170931	60.467	0.141413	31.7417	89.1924	NA	0.7553	2	-0.726589	1.06845	NA
FNTB	farnesyltransferase, CAAX box, beta	0.546644	60.4641	0.287552	88.0206	32.9075	NA	0.7553	2	1.49975	-0.406466	NA
CLCN7	chloride channel, voltage-sensitive 7	0.256212	60.4597	0.107393	91.7859	29.1336	NA	0.7554	2	0.991342	-0.478919	NA
CCNA1	cyclin A1	0.341538	60.4552	0.327031	71.1454	49.7651	NA	0.7554	2	0.68921	-0.00613396	NA
ITGA9	integrin, alpha 9	0.27283	60.443	0.15388	88.3309	32.5551	NA	0.7558	2	0.958527	-0.412867	NA
NPC2	Niemann-Pick disease, type C2	0.134328	60.4267	0.248183	46.4188	74.4347	NA	0.7565	2	-0.476528	0.745185	NA
CCT8	chaperonin containing TCP1, subunit 8 (theta)	0.425229	60.4056	0.253784	86.6849	34.1263	NA	0.757	2	1.23469	-0.384228	NA
VIPR1	vasoactive intestinal peptide receptor 1	0.107211	60.3993	0.348264	53.192	67.6065	NA	0.7572	2	-0.408346	0.622769	NA
CLN3	ceroid-lipofuscinosis, neuronal 3	0.135764	60.3941	0.136662	27.866	92.9222	NA	0.7573	2	-0.918219	1.18975	NA
GGA3	golgi-associated, gamma adaptin ear containing, ARF binding protein 3	0.447481	60.3814	0.166175	93.9788	26.7841	NA	0.7576	2	1.42371	-0.528752	NA
SHC1	SHC (Src homology 2 domain containing) transforming protein 1	0.0811796	60.3808	0.311304	48.1332	72.6285	NA	0.7575	2	-0.551706	0.714066	NA
ARHGAP35	Rho GTPase activating protein 35	0.189317	60.3677	0.256393	51.22	69.5154	NA	0.7577	2	-0.278878	0.657513	NA
PSMD14	proteasome 26S subunit, non-ATPase 14	0.404181	60.3662	0.551007	63.1994	57.533	NA	0.7577	2	0.39714	0.411221	NA
SLC6A15	solute carrier family 6 (neutral amino acid transporter), member 15	0.354381	60.352	0.143654	93.1268	27.5771	NA	0.7582	2	1.2204	-0.511635	NA
NOS3	nitric oxide synthase 3 (endothelial cell)	0.203113	60.3423	0.181799	42.9901	77.6946	NA	0.7585	2	-0.3981	0.804326	NA
IL37	interleukin 37	0.211598	60.3321	0.126622	32.0151	88.649	NA	0.7589	2	-0.629594	1.05279	NA
KCNH4	potassium channel, voltage gated eag related subfamily H, member 4	0.311671	60.29	0.171664	88.862	31.7181	NA	0.7603	2	1.05267	-0.42933	NA
CCL11	chemokine (C-C motif) ligand 11	0.469689	60.2825	0.111548	46.4241	74.141	NA	0.7605	2	0.197764	0.741614	NA
C6orf25	chromosome 6 open reading frame 25	0.297011	60.2743	0.440114	61.9584	58.5903	NA	0.7606	2	0.156704	0.437319	NA
BACE1	beta-site APP-cleaving enzyme 1	0.361696	60.2735	0.145557	93.2636	27.2834	NA	0.7605	2	1.24259	-0.519196	NA
RNF170	ring finger protein 170	0.231062	60.2732	0.136981	36.89	83.6564	NA	0.7604	2	-0.462772	0.924896	NA
KCNJ1	potassium channel, inwardly rectifying subfamily J, member 1	0.251583	60.2448	0.206626	74.8948	45.5947	NA	0.7615	2	0.6469	-0.143734	NA
GNG12	guanine nucleotide binding protein (G protein), gamma 12	0.0864454	60.2301	0.487946	56.8626	63.5977	NA	0.762	2	-0.380767	0.553658	NA
USP7	ubiquitin specific peptidase 7 (herpes virus-associated)	0.327469	60.2254	0.305	73.7695	46.6814	NA	0.7621	2	0.767698	-0.112761	NA
CCND1	cyclin D1	0.503079	60.2095	0.595775	70.1988	50.2203	NA	0.7625	2	0.998542	0.00761643	NA
CD84	CD84 molecule	0.648727	60.2084	0.288574	89.756	30.6608	NA	0.7625	2	1.74632	-0.448868	NA
GPER	G protein-coupled estrogen receptor 1	0.126529	60.1998	0.223343	43.0427	77.3568	NA	0.7627	2	-0.545302	0.798361	NA
PEX14	peroxisomal biogenesis factor 14	0.32747	60.1964	0.135792	92.8744	27.5184	NA	0.7627	2	1.16782	-0.512878	NA
PRSS12	protease, serine, 12 (neurotrypsin, motopsin)	0.440704	60.1951	0.366334	78.4813	41.909	NA	0.7627	2	1.10517	-0.223764	NA
FIBCD1	fibrinogen C domain containing 1	0.250702	60.1601	0.132007	89.3511	30.9692	NA	0.7638	2	0.942779	-0.441374	NA
EHMT2	euchromatic histone-lysine N-methyltransferase 2	0.510868	60.1409	0.520552	73.3067	46.975	NA	0.7645	2	1.12879	-0.107056	NA
MGST1	microsomal glutathione S-transferase 1	0.850603	60.1327	0.0608373	99.2375	21.0279	NA	0.7646	2	2.35201	-0.650808	NA
NUP62	nucleoporin 62kDa	0.561004	60.1191	0.232788	91.9857	28.2526	NA	0.7651	2	1.61867	-0.496664	NA
ADAM9	ADAM metallopeptidase domain 9	0.0610318	60.0581	0.180226	31.4525	88.6637	NA	0.7674	2	-0.93104	1.0531	NA
HIF1AN	hypoxia inducible factor 1, alpha subunit inhibitor	0.0122481	60.0357	0.41322	48.8378	71.2335	NA	0.7681	2	-0.665311	0.689807	NA
NOS1	nitric oxide synthase 1 (neuronal)	0.34413	60.0172	0.0680205	25.6731	94.3612	NA	0.7687	2	-0.562237	1.2505	NA
BCCIP	BRCA2 and CDKN1A interacting protein	0.358555	60.0108	0.174256	50.5942	69.4273	NA	0.7688	2	0.0600821	0.657028	NA
C2	complement component 2	0.279595	60.0084	0.159625	45.0095	75.0073	NA	0.7688	2	-0.19683	0.756019	NA
CRADD	CASP2 and RIPK1 domain containing adaptor with death domain	0.178534	60.0002	0.0805505	87.4895	32.511	NA	0.7689	2	0.771312	-0.414243	NA
SERPINA4	serpin peptidase inhibitor, clade A (alpha-1 antiproteinase, antitrypsin), member 4	0.10138	59.9919	0.262806	45.5932	74.3906	NA	0.7692	2	-0.541851	0.74461	NA
UIMC1	ubiquitin interaction motif containing 1	0.251441	59.9909	0.216649	73.7116	46.2702	NA	0.769	2	0.628488	-0.125607	NA
CEACAM1	carcinoembryonic antigen-related cell adhesion molecule 1 (biliary glycoprotein)	0.425628	59.9673	0.250624	87.174	32.7606	NA	0.7698	2	1.25991	-0.40865	NA
ZADH2	zinc binding alcohol dehydrogenase domain containing 2	0.0075798	59.956	0.302805	41.9384	77.9736	NA	0.7703	2	-0.795662	0.810822	NA
YWHAQ	tyrosine 3-monooxygenase/tryptophan 5-monooxygenase activation protein, theta	0.120005	59.9512	0.278932	48.801	71.1013	NA	0.7703	2	-0.446652	0.686662	NA
PLEK	pleckstrin	0.259233	59.9352	0.101138	29.3858	90.4846	NA	0.7708	2	-0.592894	1.11136	NA
TENM4	teneurin transmembrane protein 4	0.326832	59.9351	0.0669991	21.2505	98.6197	NA	0.7706	2	-0.962811	1.61647	NA
SLC9A8	solute carrier family 9, subfamily A (NHE8, cation proton antiporter 8), member 8	0.39648	59.9306	0.0958449	39.8612	80	NA	0.7708	2	-0.0569322	0.849892	NA
ING5	inhibitor of growth family, member 5	0.466842	59.9224	0.408125	68.0532	51.7915	NA	0.7711	2	0.720689	0.212996	NA
STX2	syntaxin 2	0.390003	59.9172	0.0610163	28.5128	91.3216	NA	0.7711	2	-0.358357	1.13836	NA
FGF9	fibroblast growth factor 9	0.222701	59.8859	0.147444	83.6191	36.1527	NA	0.7719	2	0.78702	-0.341618	NA
TALDO1	transaldolase 1	0.965306	59.8758	0.447898	84.6708	35.0808	NA	0.7721	2	2.29464	-0.364032	NA
IL17A	interleukin 17A	0.356594	59.8717	0.0919953	36.6744	83.069	NA	0.7722	2	-0.198506	0.911694	NA
DPF1	D4, zinc and double PHD fingers family 1	0.560864	59.8716	0.237259	91.6228	28.1204	NA	0.7721	2	1.62141	-0.499678	NA
CXCL9	chemokine (C-X-C motif) ligand 9	0.243398	59.8701	0.23351	70.5038	49.2364	NA	0.772	2	0.516162	-0.0293666	NA
TTBK1	tau tubulin kinase 1	0.138947	59.8627	0.0249989	88.1836	31.5419	NA	0.7722	2	0.710253	-0.432359	NA
PTGR2	prostaglandin reductase 2	0.191091	59.8535	0.151133	74.4794	45.2276	NA	0.7724	2	0.533809	-0.151628	NA
MDM1	Mdm1 nuclear protein	0.170374	59.8514	0.0440834	92.1698	27.533	NA	0.7724	2	0.853559	-0.51281	NA
SLC9A3	solute carrier family 9, subfamily A (NHE3, cation proton antiporter 3), member 3	0.458995	59.8348	0.526342	68.8473	50.8223	NA	0.7728	2	0.859302	0.0586879	NA
YWHAB	tyrosine 3-monooxygenase/tryptophan 5-monooxygenase activation protein, beta	0.232538	59.8286	0.203778	73.1226	46.5345	NA	0.773	2	0.586398	-0.121321	NA
ECD	ecdysoneless homolog (Drosophila)	0.428343	59.8177	0.0477709	27.0509	92.5844	NA	0.7732	2	-0.322711	1.1794	NA
HAS1	hyaluronan synthase 1	0.535935	59.8091	0.0537724	38.0469	81.5712	NA	0.7735	2	0.189804	0.882066	NA
IMMP2L	inner mitochondrial membrane peptidase subunit 2	0.297393	59.7935	0.0719288	21.6134	97.9736	NA	0.7739	2	-0.911739	1.50653	NA
FBXL2	F-box and leucine-rich repeat protein 2	0.228993	59.7896	0.0775539	20.7247	98.8546	NA	0.7739	2	-1.18069	1.63868	NA
MYBPC3	myosin binding protein C, cardiac	0.341988	59.7889	0.391305	62.074	57.5037	NA	0.7738	2	0.274418	0.409559	NA
CCT4	chaperonin containing TCP1, subunit 4 (delta)	0.201177	59.7868	0.235387	50.2051	69.3686	NA	0.7738	2	-0.253664	0.656018	NA
CXorf21	chromosome X open reading frame 21	0.449288	59.7861	0.0966389	42.7587	76.8135	NA	0.7736	2	0.109319	0.789256	NA
SLC2A4	solute carrier family 2 (facilitated glucose transporter), member 4	0.360582	59.7861	0.384279	70.0568	49.5154	NA	0.7735	2	0.739158	-0.017994	NA
PRSS35	protease, serine, 35	0.190447	59.7818	0.114331	83.7926	35.7709	NA	0.7737	2	0.729878	-0.348984	NA
CUL3	cullin 3	0.524106	59.7754	0.158662	95.63	23.9207	NA	0.7737	2	1.63981	-0.591601	NA
GCH1	GTP cyclohydrolase 1	0.183291	59.733	0.119136	80.7583	38.7078	NA	0.7749	2	0.659911	-0.293328	NA
AIMP1	aminoacyl tRNA synthetase complex-interacting multifunctional protein 1	0.0707664	59.7114	0.146673	26.809	92.6138	NA	0.7755	2	-1.03862	1.18015	NA
SEMA4D	sema domain, immunoglobulin domain (Ig), transmembrane domain (TM) and short cytoplasmic domain, (semaphorin) 4D	0.325617	59.7057	0.247402	56.4893	62.9222	NA	0.7756	2	0.109898	0.541337	NA
CCNE2	cyclin E2	0.35331	59.7049	0.135265	93.9472	25.4626	NA	0.7756	2	1.26164	-0.555019	NA
GRM1	glutamate receptor, metabotropic 1	0.96761	59.7034	0.102193	98.6432	20.7636	NA	0.7755	2	2.58959	-0.654375	NA
GDNF	glial cell derived neurotrophic factor	0.0458036	59.6876	0.191662	32.4148	86.9604	NA	0.7759	2	-0.916042	1.00765	NA
TENM1	teneurin transmembrane protein 1	0.0785185	59.6677	0.120918	23.212	96.1233	NA	0.7766	2	-1.19097	1.348	NA
CASP6	caspase 6, apoptosis-related cysteine peptidase	0.184314	59.6552	0.311563	55.5953	63.7151	NA	0.7769	2	-0.18703	0.555657	NA
ASB8	ankyrin repeat and SOCS box containing 8	0.205301	59.6203	0.584815	61.9426	57.2981	NA	0.7779	2	0.0036138	0.406989	NA
CACNA1C	calcium channel, voltage-dependent, L type, alpha 1C subunit	0.048042	59.5809	0.310957	46.0928	73.069	NA	0.7794	2	-0.626298	0.722382	NA
MRPL23	mitochondrial ribosomal protein L23	0.433012	59.5786	0.36776	66.7491	52.4082	NA	0.7794	2	0.610516	0.255509	NA
POLN	polymerase (DNA directed) nu	0.192249	59.558	0.137101	33.903	85.2129	NA	0.7802	2	-0.57672	0.961217	NA
PPEF2	protein phosphatase, EF-hand calcium binding domain 2	0.358846	59.5406	0.307644	78.8757	40.2056	NA	0.7807	2	0.976137	-0.258445	NA
CCL7	chemokine (C-C motif) ligand 7	0.117172	59.5385	0.00458408	83.8347	35.2423	NA	0.7807	2	0.595184	-0.36084	NA
SCN8A	sodium channel, voltage gated, type VIII alpha subunit	0.314362	59.5334	0.231376	55.1167	63.9501	NA	0.7807	2	0.0694324	0.559291	NA
BCKDHA	branched chain keto acid dehydrogenase E1, alpha polypeptide	0.441274	59.5303	0.0394519	24.4058	94.6549	NA	0.7808	2	-0.384429	1.26698	NA
ADRB1	adrenoceptor beta 1	0.41668	59.528	0.047121	21.1559	97.9001	NA	0.7807	2	-0.668838	1.5022	NA
SPRYD7	SPRY domain containing 7	0.200185	59.5275	0.100883	89.5982	29.4567	NA	0.7806	2	0.872821	-0.472451	NA
CACNB1	calcium channel, voltage-dependent, beta 1 subunit	0.158967	59.5124	0.149663	33.577	85.4479	NA	0.7811	2	-0.648517	0.96645	NA
RAB8A	RAB8A, member RAS oncogene family	0.14358	59.5096	0.235451	46.5082	72.511	NA	0.7811	2	-0.425609	0.712768	NA
MTF2	metal response element binding transcription factor 2	0.353478	59.487	0.21084	87.6525	31.3216	NA	0.7818	2	1.1431	-0.436147	NA
GJA3	gap junction protein, alpha 3, 46kDa	0.190776	59.4708	0.101258	24.1691	94.7724	NA	0.7821	2	-0.889558	1.27111	NA
OR12D3	olfactory receptor, family 12, subfamily D, member 3	0.307921	59.4655	0.327896	69.5625	49.3686	NA	0.7823	2	0.639652	-0.02381	NA
MAN2A2	mannosidase, alpha, class 2A, member 2	0.0824601	59.4552	0.280633	46.2085	72.7019	NA	0.7826	2	-0.551501	0.716421	NA
ADAM23	ADAM metallopeptidase domain 23	0.979321	59.4532	0.211162	95.5143	23.3921	NA	0.7826	2	2.55874	-0.6001	NA
CYP4F8	cytochrome P450, family 4, subfamily F, polypeptide 8	0.0985169	59.4082	0.128243	24.837	93.9794	NA	0.7841	2	-1.03717	1.2342	NA
SULF1	sulfatase 1	0.317451	59.3596	0.0331577	97.6178	21.1013	NA	0.7858	2	1.28357	-0.648672	NA
ABCC5	ATP-binding cassette, sub-family C (CFTR/MRP), member 5	0.191766	59.337	0.0946583	22.6388	96.0352	NA	0.7866	2	-0.958248	1.34178	NA
MTA2	metastasis associated 1 family, member 2	0.0975336	59.3346	0.448115	57.3622	61.3069	NA	0.7866	2	-0.302245	0.497313	NA
INPP4B	inositol polyphosphate-4-phosphatase type II B	0.0743547	59.3204	0.202425	36.2326	82.4082	NA	0.7871	2	-0.748203	0.896913	NA
MPG	N-methylpurine DNA glycosylase	0.226334	59.3181	0.259072	54.1281	64.5081	NA	0.7871	2	-0.116995	0.569664	NA
CPT1C	carnitine palmitoyltransferase 1C	0.936392	59.3069	0.195099	95.956	22.6579	NA	0.7872	2	2.48668	-0.613893	NA
SEPHS2	selenophosphate synthetase 2	0.575684	59.3015	0.508736	67.0646	NA	51.5385	0.7874	2	0.801367	NA	0.35
TREM1	triggering receptor expressed on myeloid cells 1	0.205643	59.2829	0.177881	74.1165	44.4493	NA	0.7881	2	0.582352	-0.171066	NA
PRPF8	pre-mRNA processing factor 8	0.793487	59.273	0.367287	86.8427	31.7034	NA	0.7884	2	2.01724	-0.430264	NA
CA8	carbonic anhydrase VIII	0.283468	59.2716	0.247983	78.1027	40.4405	NA	0.7883	2	0.820546	-0.25361	NA
JAKMIP1	janus kinase and microtubule interacting protein 1	0.494401	59.2561	0.453987	75.9571	42.5551	NA	0.7888	2	1.20035	-0.211546	NA
PLCB1	phospholipase C, beta 1 (phosphoinositide-specific)	0.108747	59.2555	0.378866	55.5006	63.0103	NA	0.7888	2	-0.325705	0.543199	NA
FOLH1	folate hydrolase (prostate-specific membrane antigen) 1	0.562709	59.2512	0.0534912	39.6771	78.8253	NA	0.7888	2	0.296004	0.829414	NA
ADCY4	adenylate cyclase 4	0.0048172	59.2314	0.288911	40.9445	77.5184	NA	0.7896	2	-0.791083	0.800717	NA
C5AR1	complement component 5a receptor 1	0.262408	59.23	0.125932	91.4703	26.9897	NA	0.7896	2	1.04942	-0.5246	NA
KLK10	kallikrein-related peptidase 10	0.377886	59.2263	0.219799	56.4262	62.0264	NA	0.7894	2	0.239876	0.515895	NA
PGLYRP4	peptidoglycan recognition protein 4	0.326774	59.2205	0.350769	67.5747	50.8664	NA	0.7895	2	0.589443	0.0641042	NA
TP53	tumor protein p53	0.21835	59.2156	0.184865	75.9203	42.511	NA	0.7896	2	0.648633	-0.211934	NA
F2RL3	coagulation factor II (thrombin) receptor-like 3	0.188954	59.1836	0.10554	88.2204	30.1468	NA	0.7908	2	0.838856	-0.460948	NA
RGS14	regulator of G-protein signaling 14	0.288046	59.1792	0.262695	56.4788	61.8796	NA	0.7907	2	0.0683055	0.507786	NA
SLC7A9	solute carrier family 7 (amino acid transporter light chain, bo,+ system), member 9	0.225052	59.1749	0.255651	69.0839	49.2658	NA	0.7907	2	0.478754	-0.0286495	NA
RAB2A	RAB2A, member RAS oncogene family	0.483671	59.1623	0.229631	90.6447	27.6799	NA	0.791	2	1.47713	-0.509784	NA
AP1S2	adaptor-related protein complex 1, sigma 2 subunit	0.324281	59.1606	0.316191	75.1788	43.1424	NA	0.7909	2	0.847189	-0.198627	NA
ROM1	retinal outer segment membrane protein 1	0.656429	59.1559	0.603938	76.3147	41.9971	NA	0.791	2	1.53516	-0.222306	NA
ALS2CL	ALS2 C-terminal like	0.597858	59.138	0.00389414	25.8677	92.4082	NA	0.7916	2	0.0230932	1.17262	NA
CPVL	carboxypeptidase, vitellogenic-like	0.443832	59.122	0.371507	78.8021	39.442	NA	0.7923	2	1.16627	-0.278608	NA
TNFRSF12A	tumor necrosis factor receptor superfamily, member 12A	0.305822	59.1151	0.0651006	21.0349	97.1953	NA	0.7925	2	-0.816093	1.42774	NA
MORC1	MORC family CW-type zinc finger 1	0.130208	59.111	0.64446	61.0854	57.1366	NA	0.7926	2	-0.143366	0.403783	NA
FAM53B	family with sequence similarity 53, member B	0.473841	59.1105	0.039469	18.7789	99.442	NA	0.7926	2	-0.848541	1.79622	NA
CD200R1	CD200 receptor 1	0.42143	59.1051	0.0929852	40.9708	77.2394	NA	0.7926	2	0.0465253	0.796335	NA
PPP2R5B	protein phosphatase 2, regulatory subunit B', beta	0.346557	59.0971	0.175346	90.8814	27.3128	NA	0.7927	2	1.21191	-0.518792	NA
CD300LG	CD300 molecule-like family member g	0.0736763	59.0717	0.17701	32.2991	85.8443	NA	0.7934	2	-0.830112	0.977465	NA
SKP1	S-phase kinase-associated protein 1	0.395487	59.0507	0.490001	69.1733	48.928	NA	0.7942	2	0.836528	-0.0455538	NA
NMUR2	neuromedin U receptor 2	0.418024	59.0431	0.0951252	97.1024	20.9838	NA	0.7943	2	1.48778	-0.651734	NA
NRCAM	neuronal cell adhesion molecule	0.362934	59.0426	0.19382	53.5917	64.4934	NA	0.7942	2	0.156251	0.569616	NA
ASIC1	acid sensing (proton gated) ion channel 1	0.0930049	59.0424	0.185137	35.4123	82.6725	NA	0.7941	2	-0.714447	0.900457	NA
TCF20	transcription factor 20 (AR1)	0.164601	59.0317	0.204876	44.5099	73.5536	NA	0.7945	2	-0.402522	0.731723	NA
PSMA1	proteasome subunit alpha 1	0.0707157	59.027	0.260905	43.7369	74.3172	NA	0.7945	2	-0.60235	0.743782	NA
PTPN21	protein tyrosine phosphatase, non-receptor type 21	0.5877	59.0237	0.0167401	30.5585	87.489	NA	0.7944	2	0.154312	1.02109	NA
ERAP2	endoplasmic reticulum aminopeptidase 2	0.445073	59.0159	0.337709	81.321	36.7107	NA	0.7946	2	1.22303	-0.332883	NA
JUP	junction plakoglobin	0.382804	59.0109	0.260721	84.9968	33.025	NA	0.7947	2	1.17051	-0.404902	NA
GFI1	growth factor independent 1 transcription repressor	0.510693	59.01	0.229054	91.2653	26.7548	NA	0.7946	2	1.55049	-0.5291	NA
OR51E1	olfactory receptor, family 51, subfamily E, member 1	0.700247	58.9885	0.179197	95.8772	22.0999	NA	0.7954	2	2.02712	-0.626629	NA
ADAM28	ADAM metallopeptidase domain 28	0.186217	58.9785	0.160012	38.9409	79.0162	NA	0.7956	2	-0.46018	0.832614	NA
SCPEP1	serine carboxypeptidase 1	0.44639	58.9607	0.601235	63.9567	53.9648	NA	0.7961	2	0.573482	0.319299	NA
OR3A1	olfactory receptor, family 3, subfamily A, member 1	0.256012	58.952	0.16422	87.1845	30.7195	NA	0.7965	2	0.957937	-0.445913	NA
C10orf2	chromosome 10 open reading frame 2	0.55413	58.943	0.630285	72.9228	44.9633	NA	0.7967	2	1.26628	-0.158017	NA
NPFFR2	neuropeptide FF receptor 2	0.174434	58.9179	0.363434	57.9091	59.9266	NA	0.7975	2	-0.123571	0.472438	NA
IL23A	interleukin 23, alpha subunit p19	0.0608096	58.9168	0.28849	45.5721	72.2614	NA	0.7975	2	-0.587154	0.708773	NA
UBE2B	ubiquitin-conjugating enzyme E2B	0.535762	58.9132	0.524569	74.8896	42.9369	NA	0.7974	2	1.27646	-0.204932	NA
LPPR2	lipid phosphate phosphatase-related protein type 2	0.404461	58.9009	0.0422204	20.8561	96.9457	NA	0.7979	2	-0.602691	1.41161	NA
ADORA1	adenosine A1 receptor	0.25684	58.8623	0.0805353	23.3488	94.3759	NA	0.7992	2	-0.736953	1.25063	NA
STAT3	signal transducer and activator of transcription 3 (acute-phase response factor)	0.126152	58.8565	0.181114	37.8891	79.8238	NA	0.7993	2	-0.593072	0.845377	NA
PSMB4	proteasome subunit beta 4	0.108376	58.8466	0.130413	26.0044	91.6887	NA	0.7995	2	-0.933702	1.15045	NA
PDP1	pyruvate dehyrogenase phosphatase catalytic subunit 1	0.21626	58.8273	0.254162	53.455	64.1997	NA	0.8002	2	-0.1306	0.56312	NA
PKD1L1	polycystic kidney disease 1 like 1	0.25501	58.8194	0.170185	86.464	31.1747	NA	0.8004	2	0.948156	-0.438136	NA
PPARG	peroxisome proliferator-activated receptor gamma	0.158616	58.8136	0.119187	26.8195	90.8076	NA	0.8004	2	-0.805281	1.12251	NA
CDC25C	cell division cycle 25C	0.27337	58.8073	0.0658701	19.1418	98.4728	NA	0.8005	2	-1.04798	1.59472	NA
KHSRP	KH-type splicing regulatory protein	0.359682	58.7913	0.316262	78.5812	39.0015	NA	0.8008	2	1.00912	-0.289755	NA
FBXL17	F-box and leucine-rich repeat protein 17	0.562426	58.7859	0.178788	94.9727	22.5991	NA	0.8008	2	1.74111	-0.616259	NA
PHOSPHO1	phosphatase, orphan 1	0.447465	58.7772	0.0672948	36.6586	80.8957	NA	0.8011	2	0.0265365	0.868393	NA
IL19	interleukin 19	0.144591	58.7756	0.225577	45.8772	71.674	NA	0.801	2	-0.409415	0.698597	NA
ITPR2	inositol 1,4,5-trisphosphate receptor, type 2	0.377719	58.7693	0.242094	86.2905	31.2482	NA	0.8012	2	1.19279	-0.437353	NA
GFRA1	GDNF family receptor alpha 1	0.0321779	58.7621	0.19211	32.1203	85.4038	NA	0.8015	2	-0.901073	0.965429	NA
LDHB	lactate dehydrogenase B	0.37861	58.7541	0.416397	64.7034	52.8047	NA	0.8015	2	0.477473	0.279748	NA
GPR150	G protein-coupled receptor 150	0.511659	58.7355	0.438904	77.6031	39.8678	NA	0.8023	2	1.29232	-0.269004	NA
NPY	neuropeptide Y	0.404235	58.7305	0.427785	65.1557	52.3054	NA	0.8023	2	0.562716	0.245755	NA
IL17C	interleukin 17C	0.394414	58.6871	0.0460707	25.2156	92.1586	NA	0.8041	2	-0.376566	1.16539	NA
USP3	ubiquitin specific peptidase 3	0.125741	58.6854	0.043184	88.1784	29.1924	NA	0.8041	2	0.72938	-0.477898	NA
C1S	complement component 1, s subcomponent	0.153441	58.6737	0.261409	50.3576	66.9897	NA	0.8044	2	-0.304493	0.611376	NA
OAT	ornithine aminotransferase	0.614933	58.6716	0.0861871	98.4592	18.884	NA	0.8043	2	1.93072	-0.700858	NA
IL17RB	interleukin 17 receptor B	0.460445	58.6486	0.038595	17.7377	99.5595	NA	0.805	2	-0.907751	1.82864	NA
CILP	cartilage intermediate layer protein, nucleotide pyrophosphohydrolase	0.118745	58.6445	0.171221	35.1599	82.1292	NA	0.805	2	-0.654679	0.89217	NA
MCM2	minichromosome maintenance complex component 2	0.190678	58.6378	0.507156	61.3431	55.9325	NA	0.8053	2	0.0060152	0.37534	NA
CRY1	cryptochrome circadian clock 1	0.465714	58.636	0.382368	79.2543	38.0176	NA	0.8053	2	1.23908	-0.307647	NA
ASH1L	ash1 (absent, small, or homeotic)-like (Drosophila)	0.232525	58.6355	0.16934	44.3048	72.9662	NA	0.8052	2	-0.255765	0.720815	NA
DDX41	DEAD (Asp-Glu-Ala-Asp) box polypeptide 41	0.213632	58.6061	0.358317	58.8715	58.3407	NA	0.806	2	-0.00334321	0.430608	NA
PDE4D	phosphodiesterase 4D, cAMP-specific	0.306791	58.5972	0.211548	53.0974	64.0969	NA	0.8062	2	0.0523725	0.561209	NA
P4HTM	prolyl 4-hydroxylase, transmembrane (endoplasmic reticulum)	0.194196	58.5971	0.0787608	19.573	97.6211	NA	0.8061	2	-1.07797	1.46637	NA
SRPX2	sushi-repeat containing protein, X-linked 2	0.187957	58.5968	0.119973	29.7486	87.4449	NA	0.8061	2	-0.644362	1.02028	NA
CPXM1	carboxypeptidase X (M14 family), member 1	0.231159	58.5785	0.119427	90.9602	26.1968	NA	0.8068	2	1.0024	-0.540083	NA
NAIP	NLR family, apoptosis inhibitory protein	0.247752	58.5738	0.135388	39.4089	77.7386	NA	0.8068	2	-0.309691	0.805196	NA
HSD17B13	hydroxysteroid (17-beta) dehydrogenase 13	0.202606	58.5689	0.254641	52.7766	64.3612	NA	0.8069	2	-0.161281	0.566492	NA
SLC9A3R1	solute carrier family 9, subfamily A (NHE3, cation proton antiporter 3), member 3 regulator 1	0.325047	58.5613	0.765454	63.3046	53.8179	NA	0.8071	2	0.334972	0.315121	NA
MUC1	mucin 1, cell surface associated	0.221191	58.5576	0.637605	62.5631	54.5521	NA	0.8072	2	0.105139	0.337242	NA
ASB1	ankyrin repeat and SOCS box containing 1	0.21036	58.5559	0.120779	32.8092	84.3025	NA	0.8072	2	-0.517253	0.937974	NA
NPBWR2	neuropeptides B/W receptor 2	0.294057	58.5554	0.0614418	19.7833	97.3275	NA	0.8071	2	-0.853131	1.44124	NA
HHEX	hematopoietically expressed homeobox	0.680864	58.5462	0.551946	78.4287	38.6637	NA	0.8074	2	1.65592	-0.294187	NA
SBF1	SET binding factor 1	0.150429	58.5152	0.064324	90.3345	26.696	NA	0.8085	2	0.831587	-0.530729	NA
FKBP1B	FK506 binding protein 1B, 12.6 kDa	0.118585	58.4939	0.161522	33.4928	83.4949	NA	0.8092	2	-0.683009	0.920179	NA
KCNV2	potassium channel, voltage gated modifier subfamily V, member 2	0.448618	58.4811	0.617937	64.5246	52.4376	NA	0.8097	2	0.640564	0.256671	NA
TMX1	thioredoxin-related transmembrane protein 1	0.524834	58.4775	0.264091	89.1723	27.7827	NA	0.8098	2	1.55601	-0.506339	NA
APOL1	apolipoprotein L, 1	0.828859	58.4654	0.0206117	25.5206	NA	91.4103	0.8102	2	-0.412042	NA	2.06976
EBP	emopamil binding protein (sterol isomerase)	0.165453	58.4529	0.134988	77.2875	39.6182	NA	0.8105	2	0.607388	-0.276481	NA
DEFA3	defensin, alpha 3, neutrophil-specific	0.339549	58.4513	0.239217	56.8732	60.0294	NA	0.8105	2	0.205316	0.473781	NA
TRPA1	transient receptor potential cation channel, subfamily A, member 1	0.313948	58.3997	0.287869	78.6496	38.1498	NA	0.8123	2	0.932421	-0.304525	NA
KREMEN1	kringle containing transmembrane protein 1	0.143354	58.389	0.140329	31.2421	85.536	NA	0.8126	2	-0.682212	0.968919	NA
TUBB6	tubulin, beta 6 class V	0.345245	58.3862	0.387203	72.2497	44.5228	NA	0.8125	2	0.860221	-0.169731	NA
RARG	retinoic acid receptor, gamma	0.689099	58.38	0.220536	93.8525	22.9075	NA	0.8126	2	1.9869	-0.608701	NA
TACR2	tachykinin receptor 2	0.366163	58.3777	0.570982	63.6569	53.0984	NA	0.8126	2	0.441746	0.290581	NA
TXNDC5	thioredoxin domain containing 5 (endoplasmic reticulum)	0.194887	58.373	0.17865	75.2629	41.4831	NA	0.8126	2	0.62475	-0.234976	NA
XCL1	chemokine (C motif) ligand 1	0.104549	58.3539	0.0157052	87.3685	29.3392	NA	0.8131	2	0.68405	-0.474951	NA
TNXB	tenascin XB	0.134233	58.35	0.0637469	87.2581	29.442	NA	0.8131	2	0.741534	-0.473067	NA
GABRQ	gamma-aminobutyric acid (GABA) A receptor, theta	0.442725	58.3443	0.729413	67.643	49.0455	NA	0.8132	2	0.923383	-0.0379324	NA
ENSA	endosulfine alpha	0.288888	58.3314	0.255764	56.3105	60.3524	NA	0.8135	2	0.0993259	0.478451	NA
HDAC4	histone deacetylase 4	0.425914	58.323	0.197533	91.6386	25.0073	NA	0.8137	2	1.41663	-0.564801	NA
SNRPA1	small nuclear ribonucleoprotein polypeptide A'	0.119454	58.321	0.0636539	82.4569	34.185	NA	0.8137	2	0.622265	-0.383358	NA
PIN1	peptidylprolyl cis/trans isomerase, NIMA-interacting 1	0.310176	58.2999	0.138134	43.9419	72.6579	NA	0.8142	2	-0.0952511	0.715604	NA
DPP3	dipeptidyl-peptidase 3	0.197928	58.2934	0.209677	47.9964	68.5903	NA	0.8143	2	-0.242289	0.638145	NA
USP6	ubiquitin specific peptidase 6	0.272803	58.2898	0.279685	57.2991	59.2805	NA	0.8143	2	0.0911261	0.45448	NA
PLCD4	phospholipase C, delta 4	0.278614	58.2879	0.343759	68.6317	47.9442	NA	0.8143	2	0.636786	-0.0795582	NA
TRIM43	tripartite motif containing 43	0.2847	58.2824	0.0657363	21.8658	94.699	NA	0.8144	2	-0.69958	1.26898	NA
CACNB4	calcium channel, voltage-dependent, beta 4 subunit	0.0595355	58.2795	0.123446	22.8439	93.7151	NA	0.8144	2	-1.10353	1.2226	NA
ZNF596	zinc finger protein 596	0.0197059	58.2682	0.511496	55.6847	60.8517	NA	0.8148	2	-0.447907	0.487319	NA
MDK	midkine (neurite growth-promoting factor 2)	0.285232	58.2384	0.32741	71.1611	45.3157	NA	0.8157	2	0.720535	-0.150071	NA
TRMT2A	tRNA methyltransferase 2 homolog A (S. cerevisiae)	0.230733	58.2368	0.217027	76.9142	39.5595	NA	0.8156	2	0.738801	-0.277335	NA
GNAO1	guanine nucleotide binding protein (G protein), alpha activating activity polypeptide O	0.379795	58.2342	0.162992	50.7415	65.7269	NA	0.8156	2	0.167962	0.591628	NA
PLXNA1	plexin A1	0.262413	58.2294	0.323905	68.7789	47.6799	NA	0.8157	2	0.613923	-0.0890977	NA
OXTR	oxytocin receptor	0.292104	58.2221	0.0649999	22.6704	93.7739	NA	0.8159	2	-0.639374	1.22358	NA
DHRS3	dehydrogenase/reductase (SDR family) member 3	0.167038	58.2168	0.365075	58.0196	58.4141	NA	0.8161	2	-0.0986245	0.432701	NA
CKAP4	cytoskeleton-associated protein 4	0.0304991	58.2147	0.383826	51.0991	65.3304	NA	0.816	2	-0.523976	0.584974	NA
COL4A3	collagen, type IV, alpha 3 (Goodpasture antigen)	0.10933	58.2142	0.285709	49.9527	66.4758	NA	0.816	2	-0.384207	0.602868	NA
TMPRSS11B	transmembrane protease, serine 11B	0.270573	58.2138	0.0894021	29.6435	86.7841	NA	0.8159	2	-0.46404	1.00519	NA
SFXN5	sideroflexin 5	0.19592	58.2091	0.111867	28.5181	87.9001	NA	0.816	2	-0.642053	1.03389	NA
PARD6G	par-6 family cell polarity regulator gamma	0.336386	58.2078	0.36378	61.7901	54.6256	NA	0.8159	2	0.331896	0.340875	NA
NR1D1	nuclear receptor subfamily 1, group D, member 1	0.135587	58.2055	0.137287	29.6855	86.7254	NA	0.8159	2	-0.733431	1.00461	NA
SIGLEC7	sialic acid binding Ig-like lectin 7	0.814481	58.195	0.112815	98.1963	18.1938	NA	0.8161	2	2.34397	-0.715004	NA
MUT	methylmalonyl CoA mutase	0.408427	58.1835	0.543562	64.7665	51.6006	NA	0.8165	2	0.617588	0.199266	NA
SLC25A32	solute carrier family 25 (mitochondrial folate carrier), member 32	0.333104	58.1798	0.458762	67.4169	48.9427	NA	0.8165	2	0.711462	-0.0452542	NA
FXYD2	FXYD domain containing ion transport regulator 2	0.338909	58.1744	0.230434	85.7173	30.6314	NA	0.8167	2	1.12673	-0.448915	NA
IFNA5	interferon, alpha 5	0.181502	58.1715	0.179637	42.4958	73.8473	NA	0.8167	2	-0.374577	0.737582	NA
NR3C2	nuclear receptor subfamily 3, group C, member 2	0.155646	58.171	0.083836	89.0145	27.3275	NA	0.8166	2	0.830021	-0.51873	NA
ECE2	endothelin converting enzyme 2	0.335368	58.1655	0.146007	93.1005	23.2305	NA	0.8165	2	1.27388	-0.603143	NA
RNF149	ring finger protein 149	0.155642	58.1557	0.0898845	87.4422	28.8693	NA	0.8169	2	0.795874	-0.484589	NA
WASF1	WAS protein family, member 1	0.296775	58.1533	0.0636413	22.9438	93.3627	NA	0.817	2	-0.610661	1.20421	NA
TANK	TRAF family member-associated NFKB activator	0.200573	58.1367	0.211347	72.3233	43.9501	NA	0.8175	2	0.582143	-0.180997	NA
ADAM15	ADAM metallopeptidase domain 15	0.415741	58.1296	0.0397513	17.0961	99.163	NA	0.8175	2	-0.89205	1.72353	NA
DPYSL2	dihydropyrimidinase-like 2	0.333006	58.1059	0.147005	46.2558	69.9559	NA	0.8185	2	-0.000840084	0.666853	NA
HSD17B2	hydroxysteroid (17-beta) dehydrogenase 2	0.27732	58.1019	0.262611	78.3183	37.8855	NA	0.8186	2	0.864093	-0.309454	NA
CD1A	CD1a molecule	0.365682	58.0925	0.511438	68.0059	48.1791	NA	0.8188	2	0.802881	-0.0715174	NA
MTHFD1	methylenetetrahydrofolate dehydrogenase (NADP+ dependent) 1, methenyltetrahydrofolate cyclohydrolase, formyltetrahydrofolate synthetase	0.412692	58.0836	0.112823	96.4609	19.7063	NA	0.8191	2	1.50683	-0.681444	NA
TUBB1	tubulin, beta 1 class VI	0.188991	58.0703	0.103196	25.9203	90.2203	NA	0.8194	2	-0.722715	1.1007	NA
BLM	Bloom syndrome, RecQ helicase-like	0.366901	58.065	0.605382	65.5133	50.6167	NA	0.8195	2	0.695029	0.0387719	NA
NPY5R	neuropeptide Y receptor Y5	0.531159	58.0461	0.341229	83.9924	32.0999	NA	0.8201	2	1.48391	-0.42159	NA
ALDH1L2	aldehyde dehydrogenase 1 family, member L2	0.290974	58.0135	0.345376	70.4617	45.5653	NA	0.8214	2	0.726652	-0.144705	NA
DZANK1	double zinc ribbon and ankyrin repeat domains 1	0.0491854	57.9898	0.16921	29.959	86.0206	NA	0.8223	2	-0.884412	0.982783	NA
RDX	radixin	0.033097	57.9839	0.580093	57.9354	58.0323	NA	0.8224	2	-0.355817	0.422011	NA
OR2L3	olfactory receptor, family 2, subfamily L, member 3	0.317094	57.9779	0.052269	18.5844	97.3715	NA	0.8226	2	-0.80883	1.44302	NA
PXN	paxillin	0.121368	57.9638	0.530886	60.5385	55.3891	NA	0.823	2	-0.119631	0.362368	NA
HGFAC	HGF activator	0.494518	57.9588	0.324148	84.1554	31.7621	NA	0.8232	2	1.41645	-0.427413	NA
RGS8	regulator of G-protein signaling 8	0.291807	57.9284	0.221442	53.7863	62.0705	NA	0.8241	2	0.0655518	0.518062	NA
ENPP3	ectonucleotide pyrophosphatase/phosphodiesterase 3	0.371759	57.927	0.0582478	30.0536	85.8003	NA	0.8241	2	-0.233195	0.976713	NA
EHMT1	euchromatic histone-lysine N-methyltransferase 1	0.217871	57.9172	0.129272	89.8138	26.0206	NA	0.8244	2	0.979969	-0.544226	NA
BPIFB6	BPI fold containing family B, member 6	0.483132	57.9039	0.100815	46.219	69.5888	NA	0.8247	2	0.308103	0.65816	NA
VARS2	valyl-tRNA synthetase 2, mitochondrial	0.254657	57.9011	0.228401	80.2955	35.5066	NA	0.8247	2	0.865267	-0.355953	NA
USP32	ubiquitin specific peptidase 32	0.321986	57.8964	0.351755	73.3698	42.4229	NA	0.8248	2	0.85787	-0.213897	NA
NKD2	naked cuticle homolog 2 (Drosophila)	0.494134	57.8945	0.0593743	98.5644	17.2247	NA	0.8248	2	1.72704	-0.738768	NA
NKD1	naked cuticle homolog 1 (Drosophila)	0.0542388	57.8434	0.537836	58.4034	57.2834	NA	0.8265	2	-0.29797	0.406448	NA
PPP1R3C	protein phosphatase 1, regulatory subunit 3C	0.353204	57.8409	0.191058	53.4497	62.232	NA	0.8265	2	0.185907	0.520502	NA
SERPINA11	serpin peptidase inhibitor, clade A (alpha-1 antiproteinase, antitrypsin), member 11	0.488774	57.8161	0.030007	16.0286	99.6035	NA	0.8274	2	-0.853338	1.83089	NA
ATP6V1A	ATPase, H+ transporting, lysosomal 70kDa, V1 subunit A	1.03754	57.8069	0.108749	98.5065	17.1072	NA	0.8276	2	2.81656	-0.741475	NA
CASP5	caspase 5, apoptosis-related cysteine peptidase	0.161619	57.8063	0.134567	81.1632	34.4493	NA	0.8276	2	0.701112	-0.377874	NA
CTAG1B	cancer/testis antigen 1B	0.353836	57.8016	0.043508	19.289	96.3142	NA	0.8276	2	-0.655209	1.36288	NA
KCNH1	potassium channel, voltage gated eag related subfamily H, member 1	0.129914	57.8007	0.218871	44.7939	70.8076	NA	0.8275	2	-0.421786	0.681614	NA
LPXN	leupaxin	0.512811	57.7932	0.0560229	38.8462	76.7401	NA	0.8276	2	0.237807	0.787815	NA
SERPINB6	serpin peptidase inhibitor, clade B (ovalbumin), member 6	0.27722	57.7771	0.249778	80.1798	35.3744	NA	0.828	2	0.912556	-0.358117	NA
CXCL14	chemokine (C-X-C motif) ligand 14	0.996713	57.7309	0.0613008	99.3532	16.1087	NA	0.8296	2	2.76019	-0.766766	NA
FGF1	fibroblast growth factor 1 (acidic)	0.27856	57.7078	0.345458	60.4964	54.9192	NA	0.83	2	0.206808	0.350312	NA
CHD3	chromodomain helicase DNA binding protein 3	0.0892292	57.6981	0.0124528	85.6752	29.721	NA	0.83	2	0.646397	-0.467939	NA
BRDT	bromodomain, testis-specific	0.361294	57.6712	0.220201	54.7013	NA	60.641	0.8306	2	-0.0174123	NA	0.74
KIF4B	kinesin family member 4B	0.434887	57.6668	0.0306371	16.9489	98.3847	NA	0.8307	2	-0.696209	1.56598	NA
TFF2	trefoil factor 2	0.231847	57.6661	0.0977852	28.739	86.5932	NA	0.8307	2	-0.538446	1.00214	NA
MPZ	myelin protein zero	0.0559529	57.6658	0.229156	39.6929	75.6388	NA	0.8306	2	-0.658683	0.770588	NA
SLC4A8	solute carrier family 4, sodium bicarbonate cotransporter, member 8	0.00488479	57.64	0.388521	49.6266	65.6535	NA	0.8315	2	-0.580571	0.590341	NA
PPP1R3F	protein phosphatase 1, regulatory subunit 3F	0.430369	57.6302	0.4296	75.0841	40.1762	NA	0.8318	2	1.11989	-0.259148	NA
GFRAL	GDNF family receptor alpha like	0.309995	57.5864	0.537188	62.9996	52.1733	NA	0.8333	2	0.380697	0.239294	NA
MTMR4	myotubularin related protein 4	0.505197	57.5845	0.571042	73.1279	42.0411	NA	0.8333	2	1.23091	-0.220517	NA
AGXT2	alanine--glyoxylate aminotransferase 2	0.189823	57.5356	0.363295	58.7716	56.2996	NA	0.8349	2	-0.00412801	0.383774	NA
SMCHD1	structural maintenance of chromosomes flexible hinge domain containing 1	0.425605	57.5255	0.277042	85.6384	29.4126	NA	0.8353	2	1.32473	-0.473517	NA
COL5A2	collagen, type V, alpha 2	0.264466	57.5216	0.236477	54.3385	60.7048	NA	0.8352	2	0.0448556	0.484076	NA
DVL3	dishevelled segment polarity protein 3	0.0617215	57.5158	0.0987042	19.3048	95.7269	NA	0.8353	2	-1.20258	1.32602	NA
CRHR1	corticotropin releasing hormone receptor 1	0.280563	57.4894	0.0885566	31.8363	83.1424	NA	0.8362	2	-0.352067	0.913193	NA
VPS39	vacuolar protein sorting 39 homolog (S. cerevisiae)	0.662363	57.4763	0.273583	90.2976	24.6549	NA	0.8366	2	1.90014	-0.575416	NA
IDUA	iduronidase, alpha-L-	0.00919931	57.4726	0.364547	48.7484	66.1968	NA	0.8365	2	-0.58093	0.599329	NA
KLKB1	kallikrein B, plasma (Fletcher factor) 1	0.356	57.471	0.38948	73.7379	41.2041	NA	0.8365	2	0.953275	-0.241276	NA
RAB11B	RAB11B, member RAS oncogene family	0.291179	57.4706	0.372692	61.4903	53.4508	NA	0.8364	2	0.277897	0.30446	NA
DNM1	dynamin 1	0.379143	57.4666	0.164427	51.2621	63.6711	NA	0.8364	2	0.203313	0.554972	NA
YARS	tyrosyl-tRNA synthetase	0.0845676	57.4636	0.196521	37.9523	76.975	NA	0.8364	2	-0.623558	0.792693	NA
MARVELD3	MARVEL domain containing 3	0.584311	57.4533	0.391715	82.2781	32.6285	NA	0.8366	2	1.57939	-0.410768	NA
USP35	ubiquitin specific peptidase 35	0.710284	57.4481	0.490445	80.7846	34.1116	NA	0.8367	2	1.80495	-0.384382	NA
ILF2	interleukin enhancer binding factor 2	0.139349	57.4411	0.243153	48.333	66.5492	NA	0.8369	2	-0.326108	0.604806	NA
NEUROD1	neuronal differentiation 1	0.427627	57.4341	0.0554395	33.5612	81.3069	NA	0.837	2	-0.0225865	0.877841	NA
CES2	carboxylesterase 2	0.227496	57.4271	0.186732	46.9394	67.9148	NA	0.8373	2	-0.171956	0.626947	NA
TCEB1	transcription elongation factor B (SIII), polypeptide 1 (15kDa, elongin C)	0.538034	57.4193	0.328912	85.0442	29.7944	NA	0.8374	2	1.54255	-0.466482	NA
DUOX2	dual oxidase 2	0.121695	57.3747	0.47345	60.0652	54.6843	NA	0.839	2	-0.0995784	0.342968	NA
USP18	ubiquitin specific peptidase 18	0.187418	57.3722	0.125576	88.5623	26.1821	NA	0.839	2	0.914919	-0.540083	NA
FLJ25006	uncharacterized serine/threonine-protein kinase SgK494	0.777133	57.3613	0.1247	NA	22.1586	92.5641	0.8394	2	NA	-0.625734	2.18
FOLR2	folate receptor 2 (fetal)	0.237204	57.3484	0.222969	79.6014	35.0954	NA	0.8396	2	0.83829	-0.363881	NA
AHCYL1	adenosylhomocysteinase-like 1	0.284349	57.3269	0.545146	64.6245	50.0294	NA	0.8405	2	0.566825	0.00187377	NA
CRAT	carnitine O-acetyltransferase	0.123297	57.2876	0.561542	61.1538	53.4214	NA	0.8419	2	-0.0572931	0.303887	NA
ABCB6	ATP-binding cassette, sub-family B (MDR/TAP), member 6 (Langereis blood group)	0.45697	57.2695	0.154669	52.4979	62.0411	NA	0.8425	2	0.397846	0.516093	NA
DPP10	dipeptidyl-peptidase 10 (non-functional)	0.418798	57.2695	0.0343831	14.8033	99.7357	NA	0.8424	2	-1.06285	1.90045	NA
SMOX	spermine oxidase	0.481483	57.2665	0.0335051	30.7005	83.8326	NA	0.8424	2	0.0334905	0.929475	NA
SPATA20	spermatogenesis associated 20	0.711575	57.2662	0.419162	83.1668	31.3656	NA	0.8423	2	1.85836	-0.435207	NA
AQP7	aquaporin 7	0.285551	57.2496	0.397509	68.2583	46.2408	NA	0.843	2	0.697558	-0.126456	NA
SESTD1	SEC14 and spectrin domains 1	0.313591	57.2162	0.0784941	32.215	82.2173	NA	0.8439	2	-0.26738	0.894563	NA
TNFRSF19	tumor necrosis factor receptor superfamily, member 19	0.0350566	57.2105	0.208902	35.7278	78.6931	NA	0.844	2	-0.756693	0.826806	NA
LYZ	lysozyme	0.281764	57.2047	0.0746203	27.6399	86.7695	NA	0.8442	2	-0.441532	1.00506	NA
NTF3	neurotrophin 3	0.109708	57.188	0.143274	30.0589	84.3172	NA	0.8448	2	-0.719007	0.938422	NA
CYP39A1	cytochrome P450, family 39, subfamily A, polypeptide 1	0.0252365	57.1833	0.290102	44.2785	70.0881	NA	0.8448	2	-0.618293	0.668766	NA
IL15	interleukin 15	0.264338	57.1829	0.312534	72.0604	42.3054	NA	0.8447	2	0.744735	-0.21606	NA
SERPINC1	serpin peptidase inhibitor, clade C (antithrombin), member 1	0.3911	57.1828	0.183505	54.3069	60.0587	NA	0.8446	2	0.308296	0.473903	NA
ABCC4	ATP-binding cassette, sub-family C (CFTR/MRP), member 4	0.231981	57.182	0.115382	92.5431	21.8209	NA	0.8445	2	1.09806	-0.634103	NA
GNAS	GNAS complex locus	0.68425	57.1814	0.113161	97.9018	16.4611	NA	0.8445	2	2.12563	-0.757131	NA
NR0B1	nuclear receptor subfamily 0, group B, member 1	0.168093	57.1795	0.163279	77.6188	36.7401	NA	0.8445	2	0.66873	-0.332544	NA
DLG2	discs, large homolog 2 (Drosophila)	0.907814	57.1766	0.00456244	14.3826	99.9706	NA	0.8445	2	-0.632456	2.44808	NA
CD8A	CD8a molecule	0.374953	57.1758	0.648198	67.2592	47.0925	NA	0.8444	2	0.85447	-0.104563	NA
OLFML2B	olfactomedin-like 2B	0.133405	57.1703	0.0478597	93.1952	21.1454	NA	0.8445	2	0.914342	-0.647532	NA
AIPL1	aryl hydrocarbon receptor interacting protein-like 1	0.215211	57.1627	0.106721	31.0949	83.2305	NA	0.8447	2	-0.484677	0.915099	NA
EPB41L1	erythrocyte membrane protein band 4.1-like 1	0.296418	57.1596	0.0587609	23.0122	91.3069	NA	0.8446	2	-0.544891	1.13773	NA
AIP	aryl hydrocarbon receptor interacting protein	0.988221	57.1595	0.139265	97.6231	16.696	NA	0.8445	2	2.72894	-0.752498	NA
NPAS3	neuronal PAS domain protein 3	0.140206	57.1548	0.122768	80.3008	34.0088	NA	0.8447	2	0.666959	-0.386546	NA
CLCA2	chloride channel accessory 2	0.0806006	57.1526	0.0204609	85.9645	28.3407	NA	0.8447	2	0.656743	-0.495542	NA
F10	coagulation factor X	0.0335795	57.143	0.354817	50.468	63.8179	NA	0.8448	2	-0.49022	0.557379	NA
UBASH3A	ubiquitin associated and SH3 domain containing A	0.223888	57.1327	0.232797	75.9834	38.2819	NA	0.845	2	0.749266	-0.30149	NA
HDLBP	high density lipoprotein binding protein	0.368952	57.1258	0.265347	58.4823	NA	55.7692	0.8453	2	0.169154	NA	0.56875
BSCL2	Berardinelli-Seip congenital lipodystrophy 2 (seipin)	0.262425	57.1144	0.0965691	32.5989	81.63	NA	0.8454	2	-0.358143	0.882994	NA
OR51E2	olfactory receptor, family 51, subfamily E, member 2	0.260336	57.108	0.058613	19.8254	94.3906	NA	0.8455	2	-0.731346	1.25202	NA
MLF1	myeloid leukemia factor 1	0.196009	57.101	0.104392	91.6176	22.5844	NA	0.8456	2	1.00862	-0.616604	NA
BPIFB4	BPI fold containing family B, member 4	0.211218	57.0781	0.185293	82.541	31.6153	NA	0.8462	2	0.853949	-0.431514	NA
ALDH3B1	aldehyde dehydrogenase 3 family, member B1	0.494702	57.0748	0.281488	87.0425	27.1072	NA	0.8463	2	1.51218	-0.522772	NA
EDNRA	endothelin receptor type A	0.237375	57.0524	0.406287	61.3589	52.746	NA	0.8471	2	0.197461	0.277288	NA
RAP1A	RAP1A, member of RAS oncogene family	0.316249	57.0458	0.634948	64.9874	49.1043	NA	0.8471	2	0.667435	-0.0349367	NA
CD207	CD207 molecule, langerin	0.369769	57.0413	0.0375831	14.7139	99.3686	NA	0.8471	2	-1.04652	1.78606	NA
RAB3B	RAB3B, member RAS oncogene family	0.233155	57.0397	0.0643421	18.984	95.0954	NA	0.8471	2	-0.830549	1.29686	NA
SLC25A16	solute carrier family 25 (mitochondrial carrier), member 16	0.125397	57.0375	0.482672	60.4333	53.6417	NA	0.8471	2	-0.0598014	0.310595	NA
FFAR1	free fatty acid receptor 1	0.420759	57.0362	0.0791193	39.1092	74.9633	NA	0.847	2	0.0863248	0.755193	NA
WISP3	WNT1 inducible signaling pathway protein 3	0.704147	57.0277	0.190757	95.1567	18.8987	NA	0.8472	2	2.10887	-0.700575	NA
RNF13	ring finger protein 13	0.329539	57.0237	0.0921747	96.4556	17.5918	NA	0.8472	2	1.38969	-0.730616	NA
ZMYND19	zinc finger, MYND-type containing 19	0.0438837	57.0185	0.218721	38.0311	76.0059	NA	0.8473	2	-0.687324	0.775092	NA
CHGA	chromogranin A	0.285715	56.9874	0.291728	58.7032	55.2717	NA	0.8484	2	0.211597	0.359833	NA
E2F8	E2F transcription factor 8	0.347737	56.9852	0.0644974	31.2684	82.7019	NA	0.8484	2	-0.20658	0.902054	NA
PRSS3	protease, serine, 3	0.0931713	56.9758	0.0833443	78.2394	35.7122	NA	0.8487	2	0.536889	-0.350547	NA
KITLG	KIT ligand	0.334989	56.9676	0.437284	70.2934	43.6417	NA	0.8488	2	0.859102	-0.189125	NA
DCUN1D1	DCN1, defective in cullin neddylation 1, domain containing 1	0.64692	56.9672	0.425535	81.952	31.9824	NA	0.8487	2	1.71839	-0.424554	NA
TRIM59	tripartite motif containing 59	0.41101	56.955	0.066215	35.7015	78.2085	NA	0.8491	2	0.00633361	0.815687	NA
RAB38	RAB38, member RAS oncogene family	0.0887638	56.9349	0.240872	44.8096	69.0602	NA	0.8498	2	-0.470425	0.647953	NA
RNF111	ring finger protein 111	0.250476	56.9347	0.063129	20.8298	93.0396	NA	0.8497	2	-0.692229	1.19318	NA
VAMP2	vesicle-associated membrane protein 2 (synaptobrevin 2)	0.211238	56.9346	0.0335016	96.85	17.0191	NA	0.8496	2	1.16516	-0.742687	NA
AZU1	azurocidin 1	0.195795	56.9319	0.143412	38.3572	75.5066	NA	0.8496	2	-0.376366	0.767957	NA
PDIA2	protein disulfide isomerase family A, member 2	0.240942	56.9208	0.473008	64.8401	49.0015	NA	0.8498	2	0.522329	-0.040446	NA
TMUB1	transmembrane and ubiquitin-like domain containing 1	0.12885	56.9198	0.0856483	19.126	94.7137	NA	0.8496	2	-1.01133	1.26903	NA
HEPH	hephaestin	0.025966	56.8575	0.336638	48.7958	64.9192	NA	0.8519	2	-0.525828	0.57776	NA
HTR3C	5-hydroxytryptamine (serotonin) receptor 3C, ionotropic	0.178677	56.8381	0.034865	96.1138	17.5624	NA	0.8525	2	1.08863	-0.731273	NA
ZMYND11	zinc finger, MYND-type containing 11	0.0997288	56.8358	0.32751	54.0387	59.6329	NA	0.8525	2	-0.264547	0.464005	NA
SCUBE3	signal peptide, CUB domain, EGF-like 3	0.474119	56.8313	0.0754072	41.5334	72.1292	NA	0.8526	2	0.242929	0.70531	NA
GNGT2	guanine nucleotide binding protein (G protein), gamma transducing activity polypeptide 2	0.00616009	56.8196	0.363184	49.1165	64.5228	NA	0.8528	2	-0.557596	0.569916	NA
ANGPT4	angiopoietin 4	0.204505	56.7738	0.233985	73.6064	39.9413	NA	0.8541	2	0.676251	-0.267241	NA
HRH4	histamine receptor H4	0.248198	56.7666	0.233296	53.6653	59.8678	NA	0.8543	2	0.0271522	0.469243	NA
BZRAP1	benzodiazepine receptor (peripheral) associated protein 1	0.542055	56.757	0.0107987	28.9178	84.5962	NA	0.8544	2	0.139165	0.944945	NA
AGBL3	ATP/GTP binding protein-like 3	0.276426	56.7541	0.112359	94.5362	18.9721	NA	0.8545	2	1.25187	-0.699014	NA
TNFSF15	tumor necrosis factor (ligand) superfamily, member 15	0.436262	56.7475	0.0803651	40.4554	73.0396	NA	0.8545	2	0.150207	0.722318	NA
PRPF6	pre-mRNA processing factor 6	0.0958646	56.7414	0.222982	43.2478	70.2349	NA	0.8545	2	-0.479156	0.670885	NA
APLP2	amyloid beta (A4) precursor-like protein 2	0.099339	56.7365	0.101968	21.1822	92.2907	NA	0.8546	2	-0.971717	1.1704	NA
KCNMB3	potassium channel subfamily M regulatory beta subunit 3	0.228483	56.7304	0.313849	69.0261	44.4347	NA	0.8546	2	0.628115	-0.171149	NA
PRX	periaxin	0.579338	56.7243	0.0958684	98.0595	15.3891	NA	0.8548	2	1.94705	-0.788369	NA
AHSG	alpha-2-HS-glycoprotein	0.400878	56.7181	0.556985	70.0147	43.4214	NA	0.8549	2	0.995186	-0.193431	NA
GEMIN6	gem (nuclear organelle) associated protein 6	0.219349	56.7174	0.28368	70.2777	43.1571	NA	0.8548	2	0.637262	-0.198563	NA
FAIM3		0.474398	56.7074	0.0185189	26.4251	86.9897	NA	0.8549	2	-0.0593294	1.00812	NA
ASB4	ankyrin repeat and SOCS box containing 4	0.0372129	56.7056	0.0963709	18.1689	95.2423	NA	0.8549	2	-1.22503	1.29946	NA
H2AFZ	H2A histone family, member Z	0.473573	56.6949	0.643729	71.1138	42.2761	NA	0.8551	2	1.16342	-0.216275	NA
RAPSN	receptor-associated protein of the synapse	0.18644	56.6922	0.303556	67.5694	45.815	NA	0.855	2	0.512637	-0.139757	NA
C8G	complement component 8, gamma polypeptide	0.234584	56.6901	0.353311	67.5799	45.8003	NA	0.855	2	0.608924	-0.139757	NA
METTL7B	methyltransferase like 7B	0.473864	56.6898	0.0623895	38.8568	74.5228	NA	0.8549	2	0.201132	0.746597	NA
SSX2	synovial sarcoma, X breakpoint 2	0.276518	56.6826	0.0664322	25.142	88.2232	NA	0.855	2	-0.490254	1.04329	NA
MMP17	matrix metallopeptidase 17 (membrane-inserted)	0.70931	56.6679	0.296907	89.3563	23.9794	NA	0.8552	2	2.00858	-0.589962	NA
PROM1	prominin 1	0.525463	56.6509	0.0119536	28.0448	85.257	NA	0.8555	2	0.088267	0.962658	NA
AUP1	ancient ubiquitous protein 1	0.495471	56.6479	0.0943942	97.7598	15.536	NA	0.8556	2	1.77516	-0.784216	NA
KCNS2	potassium voltage-gated channel, modifier subfamily S, member 2	0.206498	56.624	0.530184	64.1144	49.1336	NA	0.8563	2	0.446504	-0.0335078	NA
UCHL1	ubiquitin carboxyl-terminal esterase L1 (ubiquitin thiolesterase)	0.371899	56.6171	0.0280404	20.2093	93.025	NA	0.8565	2	-0.449222	1.19302	NA
METAP2	methionyl aminopeptidase 2	0.0532003	56.615	0.161878	29.4121	83.8179	NA	0.8564	2	-0.823006	0.929407	NA
TRIM25	tripartite motif containing 25	0.106861	56.6112	0.0978037	79.7276	33.4949	NA	0.8564	2	0.609652	-0.39593	NA
ASS1	argininosuccinate synthase 1	0.377236	56.5933	0.166693	51.9825	61.2041	NA	0.8571	2	0.259185	0.495287	NA
MYCL1	v-myc avian myelocytomatosis viral oncogene lung carcinoma derived homolog	0.470669	56.5916	0.268183	87.6472	25.536	NA	0.8571	2	1.49567	-0.554337	NA
PRKY	protein kinase, Y-linked, pseudogene	0.198639	56.5873	0.724751	NA	62.79	50.3846	0.8571	2	NA	0.537279	-0.14
PSMA6	proteasome subunit alpha 6	0.476588	56.576	0.424444	77.7188	35.4332	NA	0.8576	2	1.31082	-0.357644	NA
RFC2	replication factor C (activator 1) 2, 40kDa	0.134248	56.5744	0.111624	25.0578	88.091	NA	0.8576	2	-0.77139	1.03989	NA
CHRNA3	cholinergic receptor, nicotinic, alpha 3 (neuronal)	0.115763	56.5651	0.105341	80.8687	32.2614	NA	0.8579	2	0.650434	-0.418908	NA
GUSB	glucuronidase, beta	0.255769	56.5584	0.0157998	97.9333	15.1836	NA	0.8581	2	1.30797	-0.796434	NA
PAQR6	progestin and adipoQ receptor family member VI	0.289	56.5584	0.396137	69.431	43.6858	NA	0.858	2	0.7664	-0.188399	NA
GPR151	G protein-coupled receptor 151	0.418007	56.5445	0.129787	48.4487	64.6402	NA	0.8584	2	0.26399	0.572025	NA
VDAC2	voltage-dependent anion channel 2	0.256737	56.5442	0.215782	52.1193	60.9692	NA	0.8583	2	0.0235756	0.489898	NA
BTN2A2	butyrophilin, subfamily 2, member A2	0.21512	56.5357	0.219872	78.5339	34.5374	NA	0.8585	2	0.806535	-0.376294	NA
GPR132	G protein-coupled receptor 132	0.644985	56.5151	0.015458	13.089	99.9413	NA	0.8592	2	-0.940234	2.2302	NA
RNF31	ring finger protein 31	0.473027	56.5021	0.0897177	97.7913	15.2129	NA	0.8596	2	1.7405	-0.794448	NA
MTAP	methylthioadenosine phosphorylase	0.127251	56.4989	0.463466	60.4281	52.5698	NA	0.8594	2	-0.0141353	0.268638	NA
CYP26A1	cytochrome P450, family 26, subfamily A, polypeptide 1	0.128552	56.4879	0.20313	43.1374	69.8385	NA	0.8598	2	-0.407099	0.664203	NA
GPR50	G protein-coupled receptor 50	0.241152	56.4556	0.132889	91.7806	21.1307	NA	0.861	2	1.1299	-0.647599	NA
BPIFB3	BPI fold containing family B, member 3	0.442925	56.4538	0.267569	86.9899	25.9178	NA	0.861	2	1.43277	-0.546922	NA
RGS2	regulator of G-protein signaling 2	0.884933	56.4441	0.107264	98.3067	14.5815	NA	0.8612	2	2.58026	-0.810392	NA
ALDH3B2	aldehyde dehydrogenase 3 family, member B2	0.103316	56.4436	0.0690217	88.3204	24.5668	NA	0.8611	2	0.782692	-0.576059	NA
SNCA	synuclein, alpha (non A4 component of amyloid precursor)	0.178411	56.4381	0.190447	76.9878	35.8884	NA	0.8611	2	0.702618	-0.345796	NA
CNGA2	cyclic nucleotide gated channel alpha 2	0.100137	56.4368	0.0272503	93.7106	19.163	NA	0.8611	2	0.896062	-0.695789	NA
PLIN2	perilipin 2	0.276672	56.4298	0.398476	68.6159	44.2438	NA	0.8612	2	0.72733	-0.173986	NA
ALG6	ALG6, alpha-1,3-glucosyltransferase	0.140042	56.411	0.446406	60.5753	52.2467	NA	0.8617	2	0.0388856	0.241198	NA
CA6	carbonic anhydrase VI	0.421035	56.3968	0.443519	74.3795	38.4141	NA	0.862	2	1.14162	-0.299554	NA
EIF6	eukaryotic translation initiation factor 6	0.545864	56.3952	0.465029	78.2236	34.5668	NA	0.862	2	1.46783	-0.376102	NA
RALA	v-ral simian leukemia viral oncogene homolog A (ras related)	0.254381	56.3871	0.557559	64.5509	48.2232	NA	0.8621	2	0.579909	-0.0711463	NA
PREPL	prolyl endopeptidase-like	0.334364	56.3833	0.150577	47.5389	65.2276	NA	0.8622	2	0.0849487	0.58378	NA
RNPEP	arginyl aminopeptidase (aminopeptidase B)	0.285469	56.3778	0.0972304	35.854	76.9016	NA	0.8623	2	-0.220289	0.791227	NA
PTPN6	protein tyrosine phosphatase, non-receptor type 6	0.128292	56.3687	0.0122648	95.7036	17.0338	NA	0.8626	2	0.999167	-0.742583	NA
PLCZ1	phospholipase C, zeta 1	0.201145	56.3253	0.697986	63.4729	49.1777	NA	0.864	2	0.434418	-0.032128	NA
AJAP1	adherens junctions associated protein 1	0.33364	56.3247	0.618584	66.4966	46.1527	NA	0.8639	2	0.796028	-0.128748	NA
OR1A2	olfactory receptor, family 1, subfamily A, member 2	0.213066	56.3085	0.396325	61.5745	51.0426	NA	0.8644	2	0.343107	0.083025	NA
IFNL2	interferon, lambda 2	0.480868	56.2983	0.486583	75.2103	37.3862	NA	0.8647	2	1.28064	-0.318907	NA
ERCC1	excision repair cross-complementation group 1	0.991325	56.2865	0.274403	91.5597	21.0132	NA	0.8649	2	2.63408	-0.651432	NA
HMBS	hydroxymethylbilane synthase	0.408626	56.2852	0.100822	43.2899	69.2805	NA	0.8649	2	0.164899	0.652352	NA
PAMR1	peptidase domain containing associated with muscle regeneration 1	0.169956	56.2847	0.157397	82.5989	29.9706	NA	0.8648	2	0.803606	-0.463694	NA
SELP	selectin P (granule membrane protein 140kDa, antigen CD62)	0.185632	56.2786	0.420981	65.0242	47.533	NA	0.8647	2	0.46338	-0.0921166	NA
NETO2	neuropilin (NRP) and tolloid (TLL)-like 2	0.159932	56.2703	0.219013	47.7387	64.8018	NA	0.8649	2	-0.254808	0.574673	NA
IMPDH1	IMP (inosine 5'-monophosphate) dehydrogenase 1	0.293585	56.2683	0.387119	70.5248	42.0117	NA	0.8649	2	0.808722	-0.221551	NA
DCLRE1B	DNA cross-link repair 1B	0.155351	56.2587	0.101014	24.6319	87.8855	NA	0.8652	2	-0.72292	1.03362	NA
MC5R	melanocortin 5 receptor	0.0743322	56.2542	0.524122	60.57	51.9383	NA	0.8653	2	-0.0715498	0.220214	NA
CASR	calcium-sensing receptor	0.0418025	56.2471	0.479159	58.0301	54.464	NA	0.8654	2	-0.252294	0.335899	NA
COL10A1	collagen, type X, alpha 1	0.451402	56.2466	0.23618	89.6298	22.8634	NA	0.8654	2	1.51273	-0.609928	NA
CUL5	cullin 5	0.0296464	56.2438	0.378353	53.3393	59.1483	NA	0.8654	2	-0.39171	0.451003	NA
FFAR2	free fatty acid receptor 2	0.292716	56.2227	0.137386	93.2531	19.1924	NA	0.8657	2	1.28103	-0.695596	NA
PPFIA1	protein tyrosine phosphatase, receptor type, f polypeptide (PTPRF), interacting protein (liprin), alpha 1	0.128393	56.1999	0.150861	74.9842	37.4156	NA	0.8664	2	0.575075	-0.318289	NA
MS4A2	membrane-spanning 4-domains, subfamily A, member 2	0.32803	56.1951	0.190278	89.9085	22.4816	NA	0.8666	2	1.27511	-0.61905	NA
KIF25	kinesin family member 25	0.135282	56.1394	0.132153	81.3683	30.9104	NA	0.8685	2	0.714416	-0.443851	NA
IL10	interleukin 10	0.266645	56.1239	0.0477863	17.6956	94.5521	NA	0.8689	2	-0.726698	1.25999	NA
TRAPPC10	trafficking protein particle complex 10	0.268667	56.1218	0.0968959	34.6077	77.6358	NA	0.8689	2	-0.265602	0.802935	NA
KCNMB2	potassium channel subfamily M regulatory beta subunit 2	0.184477	56.1216	0.172521	82.9775	29.2658	NA	0.8687	2	0.845834	-0.476881	NA
HERC6	HECT and RLD domain containing E3 ubiquitin protein ligase family member 6	0.157528	56.108	0.129118	32.2308	79.9853	NA	0.8689	2	-0.534429	0.849485	NA
PITPNM1	phosphatidylinositol transfer protein, membrane-associated 1	0.153549	56.108	0.0657943	94.1102	18.1057	NA	0.8688	2	1.02546	-0.718357	NA
FST	follistatin	0.0900449	56.0964	0.0665121	86.422	25.7709	NA	0.8691	2	0.729643	-0.549553	NA
PRSS58	protease, serine, 58	0.493915	56.0826	0.405966	79.3753	32.79	NA	0.8694	2	1.39568	-0.40785	NA
NPFFR1	neuropeptide FF receptor 1	0.0880255	56.0645	0.242521	45.6826	66.4464	NA	0.8699	2	-0.426175	0.602226	NA
TMPRSS11D	transmembrane protease, serine 11D	0.0199289	56.0429	0.525063	58.2825	53.8032	NA	0.8705	2	-0.275072	0.31493	NA
CKS1B	CDC28 protein kinase regulatory subunit 1B	0.416839	56.0424	0.576187	70.6458	41.4391	NA	0.8704	2	1.06927	-0.23559	NA
RAI1	retinoic acid induced 1	0.266087	56.035	0.13694	92.4958	19.5742	NA	0.8706	2	1.21756	-0.685385	NA
DHRS7	dehydrogenase/reductase (SDR family) member 7	0.3049	56.0316	0.0657549	28.4655	83.5977	NA	0.8707	2	-0.314039	0.923839	NA
RBM24	RNA binding motif protein 24	0.417709	56.0167	0.0341792	27.9659	84.0675	NA	0.8711	2	-0.0992756	0.934693	NA
CASP10	caspase 10, apoptosis-related cysteine peptidase	0.241035	56.0113	0.0409368	97.4706	14.5521	NA	0.8713	2	1.29343	-0.811366	NA
CD248	CD248 molecule, endosialin	0.242615	56.0079	0.113286	36.1275	75.8884	NA	0.8713	2	-0.28796	0.773191	NA
HABP2	hyaluronan binding protein 2	0.357852	55.9782	0.0262549	19.2838	92.6725	NA	0.8723	2	-0.465548	1.18125	NA
PTOV1	prostate tumor overexpressed 1	0.81094	55.9752	0.0488927	99.3952	12.5551	NA	0.8724	2	2.51238	-0.890501	NA
BIRC3	baculoviral IAP repeat containing 3	0.085033	55.9665	0.274304	48.7905	63.1424	NA	0.8725	2	-0.375247	0.545313	NA
NCAM1	neural cell adhesion molecule 1	0.22005	55.958	0.143187	40.6237	71.2922	NA	0.8727	2	-0.251088	0.691187	NA
PAX3	paired box 3	0.0191979	55.9504	0.132757	23.1489	88.7518	NA	0.873	2	-1.01614	1.05453	NA
RDH13	retinol dehydrogenase 13 (all-trans/9-cis)	0.187878	55.9428	0.206489	47.9649	63.9207	NA	0.8732	2	-0.183413	0.559169	NA
WNT5A	wingless-type MMTV integration site family, member 5A	0.112115	55.9191	0.340198	55.9792	55.859	NA	0.874	2	-0.149353	0.373582	NA
SETDB1	SET domain, bifurcated 1	0.105014	55.9159	0.395433	58.2194	53.6123	NA	0.8741	2	-0.0999766	0.310005	NA
SSTR5	somatostatin receptor 5	0.0756433	55.9128	0.0540528	86.3483	25.4772	NA	0.8741	2	0.706292	-0.555005	NA
SORL1	sortilin-related receptor, L(DLR class) A repeats containing	0.189834	55.9031	0.226033	50.426	61.3803	NA	0.8743	2	-0.118667	0.498334	NA
RLBP1	retinaldehyde binding protein 1	0.388788	55.8968	0.147085	50.0316	61.7621	NA	0.8744	2	0.272505	0.505072	NA
ADORA3	adenosine A3 receptor	0.357556	55.8922	0.128871	45.5143	66.2702	NA	0.8745	2	0.114838	0.600274	NA
PRIM1	primase, DNA, polypeptide 1 (49kDa)	0.00529383	55.8883	0.78748	62.2318	49.5448	NA	0.8744	2	0.0276257	-0.0170381	NA
RNF7	ring finger protein 7	0.206825	55.8799	0.198052	82.215	29.5448	NA	0.8747	2	0.884671	-0.47102	NA
SENP1	SUMO1/sentrin specific peptidase 1	0.0968042	55.8791	0.0935748	20.0989	91.6593	NA	0.8745	2	-0.956014	1.14962	NA
CHMP1B	charged multivesicular body protein 1B	0.438502	55.8654	0.306052	83.9188	27.812	NA	0.875	2	1.3829	-0.505896	NA
ALCAM	activated leukocyte cell adhesion molecule	0.269711	55.8589	0.13662	42.5694	69.1483	NA	0.8751	2	-0.110291	0.649712	NA
SREBF1	sterol regulatory element binding transcription factor 1	0.0194582	55.8478	0.138165	24.0745	87.6211	NA	0.8755	2	-0.986271	1.02519	NA
FGF10	fibroblast growth factor 10	0.206021	55.815	0.172309	85.7857	25.8443	NA	0.8764	2	0.960621	-0.548578	NA
ATN1	atrophin 1	0.208678	55.786	0.453479	64.9348	46.6373	NA	0.8776	2	0.533218	-0.115863	NA
OPRD1	opioid receptor, delta 1	0.652113	55.7834	0.266643	90.3187	21.2482	NA	0.8774	2	1.94984	-0.645613	NA
GNG10	guanine nucleotide binding protein (G protein), gamma 10	0.166403	55.7726	0.166967	81.5892	29.9559	NA	0.8777	2	0.796638	-0.463832	NA
CD5	CD5 molecule	0.0895637	55.7648	0.231508	44.7308	66.7988	NA	0.8779	2	-0.430333	0.60946	NA
NAMPT	nicotinamide phosphoribosyltransferase	0.377899	55.7619	0.0622316	33.7558	77.768	NA	0.8779	2	-0.0503405	0.806138	NA
HTR2B	5-hydroxytryptamine (serotonin) receptor 2B, G protein-coupled	0.186951	55.7562	0.199197	79.207	32.3054	NA	0.8778	2	0.791945	-0.418043	NA
UBAC1	UBA domain containing 1	0.127663	55.7503	0.235444	47.9175	63.583	NA	0.8779	2	-0.297971	0.553297	NA
ACHE	acetylcholinesterase (Yt blood group)	0.441909	55.7441	0.610059	71.077	40.4112	NA	0.8781	2	1.13768	-0.253861	NA
TRIM16	tripartite motif containing 16	0.375682	55.7407	0.246919	86.6796	24.8018	NA	0.8781	2	1.32157	-0.570206	NA
SOX9	SRY (sex determining region Y)-box 9	0.195299	55.7189	0.284696	69.573	41.8649	NA	0.8787	2	0.615917	-0.225318	NA
FZD1	frizzled class receptor 1	0.141501	55.71	0.22238	47.2497	64.1703	NA	0.8789	2	-0.279559	0.562562	NA
GRAP2	GRB2-related adaptor protein 2	0.0819583	55.6899	0.132082	26.7249	84.6549	NA	0.8794	2	-0.782055	0.945971	NA
USP14	ubiquitin specific peptidase 14 (tRNA-guanine transglycosylase)	0.29853	55.6715	0.409344	70.5353	40.8076	NA	0.88	2	0.84358	-0.24652	NA
NEUROD6	neuronal differentiation 6	0.105964	55.6674	0.373604	57.5463	53.7885	NA	0.88	2	-0.102872	0.314799	NA
BCL2L2	BCL2-like 2	0.080463	55.6607	0.0752915	15.6973	95.6241	NA	0.8801	2	-1.15632	1.31725	NA
FRS2	fibroblast growth factor receptor substrate 2	0.188497	55.6467	0.682226	63.5255	47.768	NA	0.8806	2	0.463751	-0.0867567	NA
TRIM50	tripartite motif containing 50	0.203728	55.6459	0.240899	75.2419	36.0499	NA	0.8805	2	0.750712	-0.343257	NA
NCK2	NCK adaptor protein 2	0.397924	55.6238	0.011636	14.7718	96.4758	NA	0.8815	2	-0.579948	1.3758	NA
TRPM1	transient receptor potential cation channel, subfamily M, member 1	0.236773	55.6231	0.0996766	32.7146	78.5316	NA	0.8814	2	-0.349874	0.823421	NA
AVPR1B	arginine vasopressin receptor 1B	0.0912422	55.6132	0.0584216	13.1942	98.0323	NA	0.8817	2	-1.33384	1.51632	NA
ADRA1A	adrenoceptor alpha 1A	0.197335	55.6107	0.115103	33.2772	77.9442	NA	0.8816	2	-0.415062	0.809731	NA
BCAP31	B-cell receptor-associated protein 31	0.226794	55.6096	0.294343	72.4232	38.7959	NA	0.8815	2	0.746366	-0.292778	NA
GPS1	G protein pathway suppressor 1	0.124845	55.5988	0.133052	81.0949	30.1028	NA	0.8818	2	0.711313	-0.461623	NA
PCNA	proliferating cell nuclear antigen	0.0506995	55.5887	0.208442	38.2993	72.8781	NA	0.8821	2	-0.618002	0.719401	NA
F11R	F11 receptor	0.0398261	55.5882	0.343396	52.1456	59.0308	NA	0.882	2	-0.368822	0.448474	NA
SGSH	N-sulfoglucosamine sulfohydrolase	0.289819	55.5773	0.035468	14.9138	96.2408	NA	0.8824	2	-0.779475	1.35911	NA
PPP3CC	protein phosphatase 3, catalytic subunit, gamma isozyme	0.222984	55.5771	0.207577	50.1262	61.0279	NA	0.8823	2	-0.0454492	0.491417	NA
GAA	glucosidase, alpha; acid	0.208007	55.5616	0.090134	27.6136	83.5095	NA	0.8827	2	-0.504375	0.920388	NA
NRD1	nardilysin (N-arginine dibasic convertase)	0.457994	55.5587	0.572049	72.439	38.6784	NA	0.8826	2	1.20953	-0.293543	NA
CLCN4	chloride channel, voltage-sensitive 4	0.223319	55.5573	0.404156	66.3862	44.7283	NA	0.8825	2	0.611503	-0.164866	NA
MRGPRX3	MAS-related GPR, member X3	0.122498	55.5337	0.119592	27.1613	83.906	NA	0.8832	2	-0.686325	0.931321	NA
SERPINB13	serpin peptidase inhibitor, clade B (ovalbumin), member 13	0.263261	55.5295	0.672726	64.451	46.6079	NA	0.8832	2	0.645717	-0.119194	NA
TAPBPL	TAP binding protein-like	0.108023	55.524	0.0988867	85.8645	25.1836	NA	0.8833	2	0.778444	-0.562398	NA
HCST	hematopoietic cell signal transducer	0.605074	55.5154	0.100561	97.9912	13.0396	NA	0.8834	2	2.07612	-0.865976	NA
KAT7	K(lysine) acetyltransferase 7	1.05789	55.5057	0.172357	96.2242	14.7871	NA	0.8836	2	2.92292	-0.807137	NA
NKX3-1	NK3 homeobox 1	0.100972	55.4906	0.0536585	92.8902	18.091	NA	0.884	2	0.920443	-0.718499	NA
PCSK4	proprotein convertase subtilisin/kexin type 4	0.229345	55.487	0.195222	84.8654	26.1087	NA	0.8841	2	1.00056	-0.541869	NA
MPP1	membrane protein, palmitoylated 1, 55kDa	0.0572649	55.471	0.118466	22.7335	88.2085	NA	0.8845	2	-0.928757	1.04329	NA
SHROOM1	shroom family member 1	0.0635065	55.4671	0.0573974	82.9459	27.9883	NA	0.8845	2	0.628773	-0.50176	NA
ATRX	alpha thalassemia/mental retardation syndrome X-linked	0.157883	55.467	0.21484	47.5126	63.4214	NA	0.8844	2	-0.234922	0.550689	NA
THBS1	thrombospondin 1	0.0781506	55.467	0.0479943	90.934	20	NA	0.8843	2	0.829794	-0.673493	NA
MAPT	microtubule-associated protein tau	0.0840092	55.4574	0.404014	58.1247	52.79	NA	0.8844	2	-0.111113	0.279131	NA
TAL1	T-cell acute lymphocytic leukemia 1	0.103291	55.4441	0.286654	52.2244	58.6637	NA	0.8848	2	-0.232641	0.439222	NA
HTRA4	HtrA serine peptidase 4	0.203625	55.4423	0.292733	70.1357	40.7489	NA	0.8847	2	0.655115	-0.247864	NA
USP43	ubiquitin specific peptidase 43	0.0540492	55.4324	0.188529	35.1967	75.6681	NA	0.885	2	-0.662619	0.770717	NA
TPH2	tryptophan hydroxylase 2	0.35243	55.4145	0.31295	80.1536	30.6755	NA	0.8854	2	1.15302	-0.448159	NA
HEXIM1	hexamethylene bis-acetamide inducible 1	0.444005	55.3937	0.0379457	31.3894	79.3979	NA	0.8859	2	0.0478263	0.840184	NA
MMD2	monocyte to macrophage differentiation-associated 2	0.395596	55.3923	0.394932	76.5408	34.2438	NA	0.8859	2	1.17381	-0.382613	NA
LMAN1	lectin, mannose-binding, 1	0.485197	55.3919	0.444018	77.3769	33.4068	NA	0.8858	2	1.36715	-0.396757	NA
FANCA	Fanconi anemia, complementation group A	0.416827	55.3818	0.0968414	43.495	67.2687	NA	0.886	2	0.216026	0.617628	NA
FCN1	ficolin (collagen/fibrinogen domain containing) 1	0.325661	55.3762	0.0279056	17.8008	92.9515	NA	0.8861	2	-0.539703	1.19103	NA
GUCA1B	guanylate cyclase activator 1B (retina)	0.191986	55.3727	0.0574043	16.7806	93.9648	NA	0.8861	2	-0.850215	1.23419	NA
CHRNA5	cholinergic receptor, nicotinic, alpha 5 (neuronal)	0.40529	55.3653	0.0356995	28.3077	82.4229	NA	0.8862	2	-0.0864496	0.897029	NA
RABL2B	RAB, member of RAS oncogene family-like 2B	0.0447779	55.3444	0.242872	42.5536	68.1351	NA	0.8867	2	-0.541566	0.631122	NA
DBT	dihydrolipoamide branched chain transacylase E2	0.390775	55.3117	0.0204631	22.7966	87.8267	NA	0.8878	2	-0.250612	1.03216	NA
KIF20B	kinesin family member 20B	0.0643384	55.3113	0.357071	55.2482	55.3744	NA	0.8877	2	-0.233689	0.362365	NA
ABCA6	ATP-binding cassette, sub-family A (ABC1), member 6	0.309842	55.302	0.101007	38.7831	71.8209	NA	0.8879	2	-0.0828587	0.702543	NA
WWTR1	WW domain containing transcription regulator 1	0.216809	55.2976	0.179837	85.9697	24.6256	NA	0.8879	2	1.00913	-0.575508	NA
CTSG	cathepsin G	0.124256	55.2901	0.620834	63.1205	47.4596	NA	0.888	2	0.34266	-0.0941474	NA
GRIN3B	glutamate receptor, ionotropic, N-methyl-D-aspartate 3B	0.180418	55.2715	0.276875	69.5151	41.0279	NA	0.8885	2	0.604016	-0.24318	NA
TPX2	TPX2, microtubule-associated	0.386476	55.2658	0.227738	88.7989	21.7327	NA	0.8886	2	1.40888	-0.635923	NA
E2F5	E2F transcription factor 5, p130-binding	0.183399	55.2646	0.33009	67.1224	43.4068	NA	0.8885	2	0.56078	-0.193981	NA
BSND	barttin CLCNK-type chloride channel accessory beta subunit	0.523917	55.2484	0.468274	77.5452	32.9515	NA	0.8888	2	1.45393	-0.406099	NA
TNFSF13	tumor necrosis factor (ligand) superfamily, member 13	0.0588269	55.2429	0.0428204	88.9146	21.5712	NA	0.8889	2	0.75674	-0.639087	NA
SPSB2	splA/ryanodine receptor domain and SOCS box containing 2	0.191174	55.2203	0.0450379	12.7314	97.7093	NA	0.8897	2	-1.09671	1.47906	NA
CD163	CD163 molecule	0.203443	55.1898	0.411584	65.7394	44.6402	NA	0.8905	2	0.573206	-0.16632	NA
MILR1	mast cell immunoglobulin-like receptor 1	0.399048	55.1818	0.602949	69.8938	40.4699	NA	0.8907	2	1.05103	-0.252938	NA
RNF146	ring finger protein 146	0.0155929	55.1792	0.231119	38.699	71.6593	NA	0.8906	2	-0.667015	0.698201	NA
PPP1R2	protein phosphatase 1, regulatory (inhibitor) subunit 2	0.161678	55.1678	0.0532062	14.1828	96.1527	NA	0.8909	2	-1.02687	1.35022	NA
TRPV6	transient receptor potential cation channel, subfamily V, member 6	0.357163	55.1602	0.462968	71.7448	38.5756	NA	0.8911	2	1.01034	-0.296015	NA
MRGPRF	MAS-related GPR, member F	0.413929	55.1476	0.0192542	24.7739	85.5213	NA	0.8913	2	-0.140023	0.96788	NA
PKDREJ	polycystin (PKD) family receptor for egg jelly	0.178865	55.1334	0.257414	71.3241	38.9427	NA	0.8916	2	0.648905	-0.291174	NA
SCN3B	sodium channel, voltage gated, type III beta subunit	0.133662	55.1205	0.162966	78.0238	32.2173	NA	0.8918	2	0.686774	-0.419451	NA
SMN1	survival of motor neuron 1, telomeric	0.0928683	55.1122	0.191852	39.593	70.6314	NA	0.8921	2	-0.491545	0.677281	NA
CD274	CD274 molecule	0.269673	55.1084	0.345824	72.9333	37.2834	NA	0.8921	2	0.860785	-0.321439	NA
OR1J4	olfactory receptor, family 1, subfamily J, member 4	0.216485	55.1049	0.374088	67.317	42.8928	NA	0.8921	2	0.638136	-0.205165	NA
LYNX1	Ly6/neurotoxin 1	0.218359	55.1036	0.0647587	21.7343	88.4728	NA	0.892	2	-0.612567	1.04928	NA
TNFAIP1	tumor necrosis factor, alpha-induced protein 1 (endothelial)	0.32915	55.0883	0.168317	50.4996	59.6769	NA	0.8924	2	0.193644	0.464655	NA
PITPNM3	PITPNM family member 3	0.207566	55.0703	0.0613294	19.9937	90.1468	NA	0.893	2	-0.683119	1.09825	NA
RCHY1	ring finger and CHY zinc finger domain containing 1, E3 ubiquitin protein ligase	0.168137	55.0301	0.192437	79.0177	31.0426	NA	0.8941	2	0.776203	-0.439929	NA
RXRG	retinoid X receptor, gamma	0.0837962	55.0233	0.293929	51.7354	58.3113	NA	0.8942	2	-0.262589	0.430181	NA
SEC62	SEC62 homolog, preprotein translocation factor	0.228493	55.0193	0.650533	64.1355	45.9031	NA	0.8942	2	0.593715	-0.13673	NA
GPLD1	glycosylphosphatidylinositol specific phospholipase D1	0.268348	55.0183	0.0540845	23.0175	87.0191	NA	0.8941	2	-0.472366	1.00906	NA
DAO	D-amino-acid oxidase	0.167091	55.0091	0.233377	50.5469	59.4714	NA	0.8942	2	-0.12493	0.459112	NA
TOB1	transducer of ERBB2, 1	0.0521814	55.0013	0.0234105	91.6912	18.3113	NA	0.8945	2	0.81799	-0.713628	NA
CXADR	coxsackie virus and adenovirus receptor	0.0574326	54.9751	0.396815	57.1308	52.8194	NA	0.8952	2	-0.165527	0.280392	NA
CA7	carbonic anhydrase VII	0.0733212	54.9725	0.635139	62.926	47.0191	NA	0.8952	2	0.252686	-0.106044	NA
GRM5	glutamate receptor, metabotropic 5	0.237444	54.9721	0.275473	76.8458	33.0984	NA	0.8951	2	0.877595	-0.402707	NA
PPP2R5A	protein phosphatase 2, regulatory subunit B', alpha	0.151024	54.9407	0.212898	47.297	62.5844	NA	0.8958	2	-0.227727	0.529775	NA
GSTA1	glutathione S-transferase alpha 1	0.0848709	54.9348	0.275993	49.8843	59.9853	NA	0.896	2	-0.303548	0.473289	NA
UBE2G2	ubiquitin-conjugating enzyme E2G 2	0.0219825	54.9305	0.336167	50.5364	59.3245	NA	0.896	2	-0.412605	0.45657	NA
GCGR	glucagon receptor	0.0477236	54.9294	0.139425	26.3199	83.5389	NA	0.8959	2	-0.825777	0.921224	NA
PMAIP1	phorbol-12-myristate-13-acetate-induced protein 1	0.0263249	54.9283	0.29009	46.6554	63.2012	NA	0.8959	2	-0.494017	0.546667	NA
MDH1	malate dehydrogenase 1, NAD (soluble)	0.443081	54.9215	0.29192	85.1441	24.699	NA	0.8959	2	1.46054	-0.574383	NA
ITGAM	integrin, alpha M (complement component 3 receptor 3 subunit)	0.390477	54.9139	0.396752	76.4356	33.3921	NA	0.8961	2	1.17778	-0.39683	NA
CLIC1	chloride intracellular channel 1	0.137871	54.8991	0.186962	74.1008	35.6975	NA	0.8964	2	0.626742	-0.350999	NA
RTN4RL1	reticulon 4 receptor-like 1	0.14268	54.8971	0.222733	48.0175	61.7768	NA	0.8964	2	-0.22035	0.50571	NA
TNFSF11	tumor necrosis factor (ligand) superfamily, member 11	0.275833	54.8952	0.188252	50.4365	59.3539	NA	0.8963	2	0.0936187	0.458048	NA
KDELR3	KDEL (Lys-Asp-Glu-Leu) endoplasmic reticulum protein retention receptor 3	0.0729389	54.8764	0.219576	42.3959	67.3568	NA	0.897	2	-0.472441	0.618319	NA
VPS11	vacuolar protein sorting 11 homolog (S. cerevisiae)	0.2524	54.8757	0.157077	90.7499	19.0015	NA	0.8969	2	1.20308	-0.698277	NA
CPB2	carboxypeptidase B2 (plasma)	0.713036	54.8756	0.185545	94.9201	14.8311	NA	0.8968	2	2.23189	-0.805819	NA
KIAA1467		0.268084	54.8579	0.440687	68.1005	41.6153	NA	0.8974	2	0.769599	-0.233431	NA
JOSD1	Josephin domain containing 1	0.245245	54.8431	0.445483	66.8227	42.8634	NA	0.8979	2	0.695914	-0.205425	NA
SOX4	SRY (sex determining region Y)-box 4	0.448043	54.8145	0.0144019	10.1283	99.5007	NA	0.8989	2	-0.920814	1.8169	NA
TAAR5	trace amine associated receptor 5	0.205069	54.8112	0.504826	64.6298	44.9927	NA	0.8989	2	0.566014	-0.155877	NA
IER3	immediate early response 3	0.00612882	54.7941	0.466565	60.1756	49.4126	NA	0.8994	2	0.0349981	-0.0227405	NA
PRCC	papillary renal cell carcinoma (translocation-associated)	0.147706	54.7807	0.0634329	16.5072	93.0543	NA	0.8998	2	-0.898083	1.1935	NA
CHRNG	cholinergic receptor, nicotinic, gamma (muscle)	0.351213	54.7592	0.0233169	9.94426	99.5742	NA	0.9005	2	-1.12674	1.82916	NA
LIN9	lin-9 DREAM MuvB core complex component	0.030701	54.7522	0.178669	32.0888	77.4156	NA	0.9006	2	-0.737782	0.799184	NA
NBR1	neighbor of BRCA1 gene 1	0.0832101	54.7498	0.114237	23.8168	85.6828	NA	0.9006	2	-0.807512	0.973932	NA
TPTE	transmembrane phosphatase with tensin homology	0.278069	54.7377	0.196391	88.0364	21.4391	NA	0.901	2	1.19757	-0.64143	NA
SLC35B2	solute carrier family 35 (adenosine 3'-phospho 5'-phosphosulfate transporter), member B2	0.0274208	54.7307	0.30142	48.3014	61.1601	NA	0.9011	2	-0.43967	0.494512	NA
PARP1	poly (ADP-ribose) polymerase 1	0.378076	54.704	0.560974	70.2303	39.1777	NA	0.9016	2	1.04013	-0.28398	NA
TUBAL3	tubulin, alpha-like 3	0.0957761	54.7012	0.129238	27.7871	81.6153	NA	0.9016	2	-0.691074	0.882626	NA
TAP1	transporter 1, ATP-binding cassette, sub-family B (MDR/TAP)	0.0545391	54.6963	0.197851	37.6893	71.7034	NA	0.9018	2	-0.590142	0.69922	NA
ZEB2	zinc finger E-box binding homeobox 2	0.214458	54.6911	0.319007	70.3513	39.0308	NA	0.9019	2	0.716881	-0.287966	NA
SQRDL	sulfide quinone reductase-like (yeast)	0.363054	54.679	0.0441855	28.4182	80.9398	NA	0.902	2	-0.142656	0.868764	NA
CRHR2	corticotropin releasing hormone receptor 2	0.00940897	54.6395	0.399734	54.8591	54.42	NA	0.9035	2	-0.316139	0.334957	NA
ATAD5	ATPase family, AAA domain containing 5	0.142338	54.6299	0.214546	72.0499	37.21	NA	0.9037	2	0.607382	-0.322707	NA
LNX2	ligand of numb-protein X 2	0.113331	54.6114	0.0892154	91.1759	18.047	NA	0.904	2	0.946209	-0.719547	NA
INSIG1	insulin induced gene 1	0.204595	54.5993	0.329674	68.8315	40.3671	NA	0.9042	2	0.663744	-0.254554	NA
CD1D	CD1d molecule	0.140383	54.5939	0.133509	33.3141	75.8737	NA	0.9043	2	-0.492278	0.773045	NA
ACAT1	acetyl-CoA acetyltransferase 1	0.0945088	54.5937	0.37282	60.1125	49.0749	NA	0.9042	2	0.225719	-0.036701	NA
CARM1	coactivator-associated arginine methyltransferase 1	0.23388	54.5856	0.561555	64.898	44.2731	NA	0.9044	2	0.641358	-0.173597	NA
LOXL3	lysyl oxidase-like 3	0.0224898	54.5851	0.0468681	79.5961	29.5742	NA	0.9043	2	0.515503	-0.470523	NA
PPAT	phosphoribosyl pyrophosphate amidotransferase	0.0647452	54.5692	0.394706	59.8286	49.3098	NA	0.9048	2	0.156609	-0.0271186	NA
OR6B3	olfactory receptor, family 6, subfamily B, member 3	0.0960838	54.5627	0.145442	75.0578	34.0675	NA	0.9046	2	0.577356	-0.385189	NA
PROC	protein C (inactivator of coagulation factors Va and VIIIa)	0.194351	54.559	0.297587	70.4249	38.6931	NA	0.9046	2	0.682056	-0.293353	NA
SLC7A3	solute carrier family 7 (cationic amino acid transporter, y+ system), member 3	0.15457	54.5357	0.0560623	15.224	93.8473	NA	0.9053	2	-0.917404	1.22654	NA
ABCA2	ATP-binding cassette, sub-family A (ABC1), member 2	0.0873283	54.532	0.0614819	92.5589	16.5051	NA	0.9054	2	0.931067	-0.756411	NA
CCL4	chemokine (C-C motif) ligand 4	0.226488	54.5143	0.194439	49.1902	59.8385	NA	0.9058	2	-0.016012	0.468988	NA
SETD5	SET domain containing 5	0.416689	54.5024	0.0419607	98.9167	10.0881	NA	0.9062	2	1.82421	-0.990829	NA
CSF3R	colony stimulating factor 3 receptor (granulocyte)	0.096379	54.4935	0.0937434	88.8988	20.0881	NA	0.9063	2	0.863861	-0.671103	NA
OR2A4	olfactory receptor, family 2, subfamily A, member 4	0.281085	54.4914	0.225755	55.4586	53.5242	NA	0.9063	2	0.254668	0.307502	NA
PPP2R2B	protein phosphatase 2, regulatory subunit B, beta	0.167113	54.4868	0.103239	28.2394	80.7342	NA	0.9063	2	-0.530837	0.865063	NA
SPRTN	SprT-like N-terminal domain	0.121387	54.4796	0.121082	28.313	80.6461	NA	0.9065	2	-0.620789	0.863564	NA
HIPK4	homeodomain interacting protein kinase 4	0.409798	54.4678	0.0683121	25.0894	NA	83.8462	0.9068	2	-0.770404	NA	1.59
ITGA3	integrin, alpha 3 (antigen CD49C, alpha 3 subunit of VLA-3 receptor)	0.0151445	54.4464	0.142789	25.163	83.7298	NA	0.9074	2	-0.896855	0.927144	NA
OR4N4	olfactory receptor, family 4, subfamily N, member 4	0.0822036	54.4431	0.0527926	11.9846	96.9016	NA	0.9074	2	-1.2432	1.40761	NA
MAD2L1	MAD2 mitotic arrest deficient-like 1 (yeast)	0.112902	54.4378	0.209789	44.2207	64.6549	NA	0.9076	2	-0.346277	0.572081	NA
ROPN1	rhophilin associated tail protein 1	0.0784885	54.4342	0.0857884	18.1637	90.7048	NA	0.9075	2	-0.962578	1.11956	NA
COG1	component of oligomeric golgi complex 1	0.307073	54.4332	0.154179	92.743	16.1233	NA	0.9075	2	1.38057	-0.766423	NA
MS4A3	membrane-spanning 4-domains, subfamily A, member 3 (hematopoietic cell-specific)	0.115168	54.4323	0.245448	49.4373	59.4273	NA	0.9073	2	-0.2286	0.458936	NA
SNW1	SNW domain containing 1	0.15223	54.4289	0.146438	37.3159	71.5419	NA	0.9074	2	-0.391157	0.695617	NA
PSTPIP2	proline-serine-threonine phosphatase interacting protein 2	0.0135217	54.4156	0.362153	52.9133	55.9178	NA	0.9076	2	-0.347763	0.374807	NA
MMP11	matrix metallopeptidase 11	0.107965	54.404	0.707973	63.2573	45.5507	NA	0.908	2	0.360781	-0.144851	NA
C19orf59	mast cell-expressed membrane protein 1	0.00885489	54.4023	0.284987	45.1041	63.7004	NA	0.9078	2	-0.537861	0.555571	NA
TP73	tumor protein p73	0.157521	54.389	0.147534	86.869	21.909	NA	0.9083	2	0.947621	-0.632578	NA
ANK3	ankyrin 3, node of Ranvier (ankyrin G)	0.369464	54.388	0.12919	47.3075	61.4684	NA	0.9082	2	0.239197	0.499731	NA
TRAM1	translocation associated membrane protein 1	0.588036	54.3836	0.348669	84.4499	24.3172	NA	0.9081	2	1.75949	-0.583422	NA
MECOM	MDS1 and EVI1 complex locus	0.558841	54.3824	0.335767	84.7707	23.9941	NA	0.9081	2	1.7073	-0.589622	NA
FKBP2	FK506 binding protein 2, 13kDa	0.282015	54.3789	0.410487	70.6668	38.091	NA	0.908	2	0.870105	-0.306074	NA
CYP21A2	cytochrome P450, family 21, subfamily A, polypeptide 2	0.0303678	54.3695	0.234609	41.0444	67.6946	NA	0.9082	2	-0.563121	0.623857	NA
RNF130	ring finger protein 130	0.0173036	54.3546	0.338139	51.2936	57.4156	NA	0.9087	2	-0.373796	0.408403	NA
SNX9	sorting nexin 9	0.0154939	54.3504	0.433737	60.1546	48.5463	NA	0.9087	2	0.0876271	-0.0566394	NA
PJA2	praja ring finger 2, E3 ubiquitin protein ligase	0.0550152	54.3193	0.223209	41.9279	66.7107	NA	0.9096	2	-0.497212	0.607242	NA
NEUROG1	neurogenin 1	0.329069	54.3175	0.188159	53.6864	54.9486	NA	0.9095	2	0.307134	0.351004	NA
NLGN3	neuroligin 3	0.0736051	54.3166	0.180833	36.4745	72.1586	NA	0.9094	2	-0.558754	0.705964	NA
PNRC2	proline-rich nuclear receptor coactivator 2	0.301169	54.3145	0.208122	54.5909	54.0382	NA	0.9094	2	0.28057	0.321767	NA
TAS2R4	taste receptor, type 2, member 4	0.195954	54.3082	0.25699	74.9159	33.7004	NA	0.9095	2	0.784023	-0.392115	NA
STX16	syntaxin 16	0.275479	54.3062	0.184627	50.3891	58.2232	NA	0.9095	2	0.124025	0.426934	NA
HEXA	hexosaminidase A (alpha polypeptide)	0.718958	54.2708	0.0425386	99.4373	9.10426	NA	0.9108	2	2.47637	-1.03846	NA
CARS	cysteinyl-tRNA synthetase	0.0991146	54.2586	0.0523615	12.4527	96.0646	NA	0.9111	2	-1.14611	1.34434	NA
FAM219B	family with sequence similarity 219, member B	0.0251032	54.2582	0.0792524	15.1977	93.3186	NA	0.911	2	-1.15303	1.20324	NA
FANCE	Fanconi anemia, complementation group E	0.183993	54.2528	0.235906	76.2148	32.2907	NA	0.9111	2	0.786385	-0.418399	NA
OR4C6	olfactory receptor, family 4, subfamily C, member 6	0.208587	54.2254	0.228604	80.8004	27.6505	NA	0.912	2	0.927457	-0.510283	NA
DUSP19	dual specificity phosphatase 19	0.147404	54.222	0.0333879	9.06079	99.3833	NA	0.9119	2	-1.49154	1.78634	NA
MPO	myeloperoxidase	0.197828	54.2172	0.196742	83.6033	24.8311	NA	0.912	2	0.964897	-0.569241	NA
TACSTD2	tumor-associated calcium signal transducer 2	0.181974	54.212	0.201716	81.6838	26.7401	NA	0.9119	2	0.893764	-0.529816	NA
POFUT1	protein O-fucosyltransferase 1	0.00260299	54.2052	0.242131	39.8349	68.5756	NA	0.9121	2	-0.632699	0.637905	NA
FOXO1	forkhead box O1	0.278657	54.1975	0.436522	69.5257	38.8693	NA	0.9123	2	0.849554	-0.292241	NA
PPAN	peter pan homolog (Drosophila)	0.482554	54.1754	0.037511	35.223	73.1278	NA	0.9129	2	0.240856	0.724252	NA
CTNNBIP1	catenin, beta interacting protein 1	0.661348	54.1753	0.30508	87.8366	20.514	NA	0.9128	2	1.98483	-0.662137	NA
OPN3	opsin 3	0.132494	54.1747	0.170631	40.1557	68.1938	NA	0.9127	2	-0.367749	0.632738	NA
SPRYD3	SPRY domain containing 3	0.143067	54.1746	0.160495	39.3037	69.0455	NA	0.9126	2	-0.36136	0.647495	NA
COMTD1	catechol-O-methyltransferase domain containing 1	0.0498953	54.1672	0.300483	50.4049	57.9295	NA	0.9126	2	-0.319406	0.419196	NA
DIDO1	death inducer-obliterator 1	0.555652	54.1658	0.148802	95.9087	12.4229	NA	0.9126	2	2.00478	-0.893472	NA
MOGS	mannosyl-oligosaccharide glucosidase	0.0134445	54.1578	0.326093	50.0631	58.2526	NA	0.9126	2	-0.400479	0.427368	NA
RTP1	receptor (chemosensory) transporter protein 1	0.233564	54.1313	0.116079	37.9102	70.3524	NA	0.9131	2	-0.205289	0.672418	NA
RARB	retinoic acid receptor, beta	0.179017	54.1227	0.520748	64.3248	43.9207	NA	0.9134	2	0.539692	-0.181658	NA
MLLT6	myeloid/lymphoid or mixed-lineage leukemia; translocated to, 6	0.0873142	54.1001	0.134226	28.5233	79.6769	NA	0.9141	2	-0.668882	0.84351	NA
CD22	CD22 molecule	0.0256947	54.0823	0.618143	62.7314	45.4332	NA	0.9145	2	0.198245	-0.146855	NA
F11	coagulation factor XI	0.141163	54.0562	0.215693	72.7966	35.3157	NA	0.915	2	0.64137	-0.359044	NA
FAF1	Fas (TNFRSF6) associated factor 1	0.241441	54.0455	0.0421743	18.4581	89.6329	NA	0.9152	2	-0.599151	1.08203	NA
BCL2L14	BCL2-like 14 (apoptosis facilitator)	0.0742642	54.0449	0.139879	28.7653	79.3245	NA	0.9151	2	-0.68991	0.838438	NA
RAB27B	RAB27B, member RAS oncogene family	0.114317	54.0444	0.101216	23.801	84.2878	NA	0.9151	2	-0.709183	0.937816	NA
LMO1	LIM domain only 1 (rhombotin 1)	0.238849	54.0368	0.143743	42.8166	65.257	NA	0.9153	2	-0.106226	0.583924	NA
TAF15	TAF15 RNA polymerase II, TATA box binding protein (TBP)-associated factor, 68kDa	0.219632	54.02	0.277201	75.9255	32.1145	NA	0.9157	2	0.860544	-0.42128	NA
USP13	ubiquitin specific peptidase 13 (isopeptidase T-3)	0.0610955	53.968	0.486499	62.4001	45.536	NA	0.9175	2	0.267131	-0.14494	NA
GPR45	G protein-coupled receptor 45	0.218458	53.9646	0.163127	89.1039	18.8253	NA	0.9175	2	1.13932	-0.702399	NA
PABPN1	poly(A) binding protein, nuclear 1	0.28487	53.9609	0.431378	70.2566	37.6652	NA	0.9176	2	0.882415	-0.312675	NA
THUMPD2	THUMP domain containing 2	0.00443692	53.9564	0.340924	50.8204	57.0925	NA	0.9177	2	-0.394026	0.4029	NA
TRAF7	TNF receptor-associated factor 7, E3 ubiquitin protein ligase	0.330323	53.9141	0.011123	10.1336	97.6946	NA	0.9188	2	-0.818003	1.47865	NA
TNFSF4	tumor necrosis factor (ligand) superfamily, member 4	0.198873	53.8824	0.365681	67.7061	40.0587	NA	0.9195	2	0.660591	-0.262845	NA
OSMR	oncostatin M receptor	0.0663747	53.8696	0.0691137	90.955	16.7841	NA	0.9197	2	0.880974	-0.748225	NA
CPXM2	carboxypeptidase X (M14 family), member 2	0.142545	53.8525	0.176064	81.1264	26.5786	NA	0.9203	2	0.817691	-0.5326	NA
RNF144A	ring finger protein 144A	0.0203421	53.8507	0.211286	37.5105	70.1909	NA	0.9203	2	-0.630014	0.670698	NA
SAT1	spermidine/spermine N1-acetyltransferase 1	0.709632	53.8442	0.494632	80.4638	27.2247	NA	0.9204	2	1.94019	-0.520925	NA
GPR89B	G protein-coupled receptor 89B	0.110596	53.8421	0.0711896	17.317	90.3671	NA	0.9203	2	-0.886455	1.10765	NA
CYP3A43	cytochrome P450, family 3, subfamily A, polypeptide 43	0.162564	53.8395	0.211838	48.5013	59.1777	NA	0.9204	2	-0.127034	0.452161	NA
TRPM4	transient receptor potential cation channel, subfamily M, member 4	0.328309	53.8174	0.0729137	34.6393	72.9956	NA	0.9209	2	-0.0648248	0.721443	NA
NPAS1	neuronal PAS domain protein 1	0.446734	53.8036	0.258454	87.5631	20.0441	NA	0.9214	2	1.56579	-0.672326	NA
OR10J1	olfactory receptor, family 10, subfamily J, member 1	0.452823	53.7996	0.0276154	31.1527	76.4464	NA	0.9214	2	0.123594	0.782051	NA
NRBP2	nuclear receptor binding protein 2	0.128944	53.781	0.0427876	11.3799	96.1821	NA	0.9221	2	-1.09656	1.35445	NA
PTPLB	3-hydroxyacyl-CoA dehydratase 2	0.0276857	53.7436	0.12019	22.3917	85.0954	NA	0.923	2	-0.904132	0.959504	NA
CTNNA2	catenin (cadherin-associated protein), alpha 2	0.00739586	53.715	0.138703	24.5372	82.8928	NA	0.9238	2	-0.891162	0.905953	NA
MAFB	v-maf avian musculoaponeurotic fibrosarcoma oncogene homolog B	0.149127	53.6966	0.126132	33.3403	74.0529	NA	0.9245	2	-0.442527	0.740781	NA
MED14	mediator complex subunit 14	0.233396	53.6958	0.149635	91.239	16.1527	NA	0.9245	2	1.23213	-0.765341	NA
BTNL8	butyrophilin-like 8	0.37661	53.6944	0.262661	85.5385	21.8502	NA	0.9244	2	1.38659	-0.633371	NA
LPHN2	adhesion G protein-coupled receptor L2	0.1478	53.6904	0.311179	59.5393	47.8414	NA	0.9244	2	0.379616	-0.084015	NA
BAIAP2	BAI1-associated protein 2	0.0698625	53.6828	0.107357	22.4758	84.8899	NA	0.9247	2	-0.812813	0.952538	NA
MLH3	mutL homolog 3	0.0440016	53.6822	0.152129	28.9651	78.3994	NA	0.9246	2	-0.732414	0.820417	NA
MRPS28	mitochondrial ribosomal protein S28	0.317716	53.6732	0.397877	73.4697	33.8767	NA	0.9248	2	1.02338	-0.387945	NA
REN	renin	0.347519	53.6482	0.471666	71.687	35.6094	NA	0.9255	2	1.04813	-0.353093	NA
HNRNPUL2	heterogeneous nuclear ribonucleoprotein U-like 2	0.0863339	53.6452	0.812265	63.3256	43.9648	NA	0.9256	2	0.353516	-0.180848	NA
PLEKHM2	pleckstrin homology domain containing, family M (with RUN domain) member 2	0.157888	53.6371	0.171782	84.308	22.9662	NA	0.9257	2	0.923322	-0.607546	NA
KDM4C	lysine (K)-specific demethylase 4C	0.0355357	53.6365	0.153295	28.4918	78.7812	NA	0.9257	2	-0.757169	0.82824	NA
AKAP14	A kinase (PRKA) anchor protein 14	0.888548	53.6307	0.00367763	12.3896	NA	94.8718	0.9256	2	-0.712905	NA	2.49
PPP4R1	protein phosphatase 4, regulatory subunit 1	0.0493162	53.6005	0.0342196	95.1304	12.0705	NA	0.9265	2	1.01146	-0.912826	NA
ZW10	zw10 kinetochore protein	0.0665169	53.5776	0.188562	38.3887	68.7665	NA	0.9271	2	-0.508699	0.641732	NA
CD79B	CD79b molecule, immunoglobulin-associated beta	0.464554	53.5754	0.109585	97.1655	9.98532	NA	0.927	2	1.92363	-0.99452	NA
RAB39B	RAB39B, member RAS oncogene family	0.0114222	53.5688	0.0788542	76.8879	30.2496	NA	0.9271	2	0.481309	-0.458464	NA
MAD2L2	MAD2 mitotic arrest deficient-like 2 (yeast)	0.187132	53.5505	0.246375	76.5724	30.5286	NA	0.9276	2	0.826707	-0.452443	NA
IL17RC	interleukin 17 receptor C	0.0554832	53.5368	0.176458	35.0179	72.0558	NA	0.9279	2	-0.594106	0.705073	NA
INPP5F	inositol polyphosphate-5-phosphatase F	0.254957	53.5316	0.137893	43.069	63.9941	NA	0.9279	2	-0.0498458	0.55976	NA
CDC73	cell division cycle 73	0.0958968	53.5077	0.0753295	93.2268	13.7885	NA	0.9287	2	1.02824	-0.836444	NA
CYP4F3	cytochrome P450, family 4, subfamily F, polypeptide 3	0.164496	53.4972	0.141693	89.0355	17.9589	NA	0.929	2	1.04943	-0.720443	NA
TXNDC16	thioredoxin domain containing 16	0.0887153	53.4902	0.136523	30.0642	76.9163	NA	0.929	2	-0.613887	0.791317	NA
ILKAP	integrin-linked kinase-associated serine/threonine phosphatase	0.0774781	53.4856	0.19472	40.1136	66.8576	NA	0.929	2	-0.455121	0.610077	NA
TUBB4B	tubulin, beta 4B class IVb	0.212883	53.4794	0.493944	65.6079	41.351	NA	0.9291	2	0.662928	-0.237162	NA
SP1	Sp1 transcription factor	0.0979523	53.4782	0.058469	14.2985	92.6579	NA	0.9291	2	-0.985045	1.18095	NA
PKP1	plakophilin 1	0.1671	53.4748	0.264236	72.1918	34.7577	NA	0.9291	2	0.703733	-0.369533	NA
WARS2	tryptophanyl tRNA synthetase 2, mitochondrial	0.218176	53.4731	0.038906	15.9918	90.9545	NA	0.929	2	-0.688242	1.12459	NA
CCR2	chemokine (C-C motif) receptor 2	0.105571	53.4213	0.235391	48.3698	58.4728	NA	0.9305	2	-0.222604	0.433746	NA
FZD2	frizzled class receptor 2	0.0039896	53.4048	0.240025	40.4659	66.3436	NA	0.931	2	-0.593026	0.601005	NA
CAPN3	calpain 3	0.169496	53.401	0.122678	34.6287	72.1733	NA	0.9309	2	-0.367431	0.706423	NA
GLI3	GLI family zinc finger 3	0.0951214	53.3969	0.291437	53.9598	52.8341	NA	0.9309	2	-0.0901898	0.280433	NA
WDR46	WD repeat domain 46	0.0410428	53.3824	0.244086	44.4152	62.3495	NA	0.9314	2	-0.442004	0.52409	NA
RTN4IP1	reticulon 4 interacting protein 1	0.0592849	53.3787	0.44071	62.1319	44.6256	NA	0.9314	2	0.284966	-0.166396	NA
TH	tyrosine hydroxylase	0.0953317	53.3438	0.154811	34.9548	71.7327	NA	0.9325	2	-0.509369	0.700033	NA
ANXA1	annexin A1	0.245839	53.3371	0.397146	69.6992	36.975	NA	0.9327	2	0.818922	-0.327244	NA
C1RL	complement component 1, r subcomponent-like	0.204073	53.3296	0.083273	28.0395	78.6197	NA	0.933	2	-0.41675	0.824895	NA
GPR39	G protein-coupled receptor 39	0.0406484	53.3262	0.0505446	92.4379	14.2144	NA	0.9329	2	0.900382	-0.819085	NA
FBXW9	F-box and WD repeat domain containing 9	0.0207311	53.3088	0.234851	41.2284	65.3891	NA	0.9333	2	-0.544484	0.585947	NA
AKR1E2	aldo-keto reductase family 1, member E2	0.526961	53.3039	0.074164	98.4434	8.16446	NA	0.9333	2	2.13277	-1.07884	NA
TNR	tenascin R	0.38082	53.3028	0.100854	43.3898	63.2159	NA	0.9333	2	0.214538	0.547103	NA
CYP4B1	cytochrome P450, family 4, subfamily B, polypeptide 1	0.635107	53.2944	0.154407	95.6931	10.8957	NA	0.9336	2	2.22687	-0.956659	NA
ABCA10	ATP-binding cassette, sub-family A (ABC1), member 10	0.153426	53.2854	0.176495	43.3109	63.2599	NA	0.9339	2	-0.241145	0.547996	NA
IL17RD	interleukin 17 receptor D	0.0218899	53.2827	0.107824	20.5301	86.0352	NA	0.9339	2	-0.939836	0.983615	NA
MNX1	motor neuron and pancreas homeobox 1	0.122814	53.267	0.0790964	20.5721	85.9618	NA	0.934	2	-0.735784	0.981412	NA
ALDH6A1	aldehyde dehydrogenase 6 family, member A1	0.309101	53.2595	0.188732	90.0873	16.4317	NA	0.9341	2	1.37538	-0.757173	NA
CPN1	carboxypeptidase N, polypeptide 1	0.173555	53.2563	0.306431	69.6256	36.8869	NA	0.9341	2	0.676303	-0.329193	NA
DNAJB7	DnaJ (Hsp40) homolog, subfamily B, member 7	0.333927	53.2541	0.285953	82.2939	24.2144	NA	0.934	2	1.25277	-0.584919	NA
MTHFR	methylenetetrahydrofolate reductase (NAD(P)H)	0.00756159	53.2508	0.351168	53.3446	53.1571	NA	0.9341	2	-0.2786	0.293723	NA
LHX3	LIM homeobox 3	0.0569278	53.2413	0.0754669	90.5501	15.9325	NA	0.9342	2	0.885811	-0.771956	NA
TBCEL	tubulin folding cofactor E-like	0.0708219	53.239	0.191547	39.2827	67.1953	NA	0.9341	2	-0.472852	0.614495	NA
MC2R	melanocortin 2 receptor (adrenocorticotropic hormone)	0.0598392	53.2245	0.109577	80.59	25.859	NA	0.9347	2	0.667999	-0.548321	NA
USP9Y	ubiquitin specific peptidase 9, Y-linked	0.0940019	53.2058	0.288403	53.8126	52.5991	NA	0.935	2	-0.083323	0.271327	NA
ARRB1	arrestin, beta 1	0.112353	53.203	0.119807	89.0198	17.3862	NA	0.935	2	0.960891	-0.736186	NA
AKR1C4	aldo-keto reductase family 1, member C4	0.110863	53.198	0.267895	68.0848	38.3113	NA	0.9351	2	0.523059	-0.301334	NA
ISYNA1	inositol-3-phosphate synthase 1	0.429575	53.1917	0.300061	84.2396	22.1439	NA	0.9352	2	1.48489	-0.625741	NA
STAT2	signal transducer and activator of transcription 2, 113kDa	0.0159104	53.1514	0.0285859	94.6729	11.63	NA	0.9363	2	0.962423	-0.930602	NA
ERCC3	excision repair cross-complementation group 3	0.390033	53.1505	0.102252	97.0499	9.2511	NA	0.9363	2	1.81187	-1.0318	NA
AHCYL2	adenosylhomocysteinase-like 2	0.258337	53.1449	0.296255	77.582	28.7078	NA	0.9361	2	1.00437	-0.487698	NA
HAL	histidine ammonia-lyase	0.087016	53.1424	0.200445	70.7194	35.5653	NA	0.936	2	0.527907	-0.353875	NA
NIPA1	non imprinted in Prader-Willi/Angelman syndrome 1	0.466667	53.1333	0.0435729	36.3694	69.8972	NA	0.9361	2	0.267626	0.665709	NA
ANXA2R	annexin A2 receptor	0.293446	53.1195	0.0144716	7.0467	99.1924	NA	0.9363	2	-1.13769	1.72458	NA
CYP2A6	cytochrome P450, family 2, subfamily A, polypeptide 6	0.0890875	53.1082	0.174075	73.3382	32.8781	NA	0.9364	2	0.585343	-0.407168	NA
SRF	serum response factor (c-fos serum response element-binding transcription factor)	0.198943	53.1073	0.355039	68.8578	37.3568	NA	0.9363	2	0.717259	-0.319372	NA
CUBN	cubilin (intrinsic factor-cobalamin receptor)	0.0564147	53.0975	0.190221	38.1626	68.0323	NA	0.9366	2	-0.516365	0.629195	NA
TRIM41	tripartite motif containing 41	0.0153656	53.0961	0.0502868	86.4272	19.7651	NA	0.9366	2	0.710408	-0.679677	NA
HSD17B14	hydroxysteroid (17-beta) dehydrogenase 14	0.192366	53.0931	0.0330847	13.0732	93.1131	NA	0.9366	2	-0.81126	1.19599	NA
ESM1	endothelial cell-specific molecule 1	0.142202	53.0813	0.0573419	16.3389	89.8238	NA	0.9368	2	-0.805609	1.09001	NA
TRIM6	tripartite motif containing 6	0.02033	53.0524	0.25791	44.7097	61.395	NA	0.9378	2	-0.458398	0.499058	NA
ARSE	arylsulfatase E (chondrodysplasia punctata 1)	0.337375	53.0435	0.0288606	24.7213	81.3656	NA	0.9379	2	-0.204501	0.87925	NA
FKBP9	FK506 binding protein 9, 63 kDa	0.118036	53.0107	0.241495	49.9422	56.0793	NA	0.9388	2	-0.141933	0.378004	NA
PSMB10	proteasome subunit beta 10	0.105872	53.008	0.233448	48.3067	57.7093	NA	0.9388	2	-0.202856	0.4146	NA
SSR1	signal sequence receptor, alpha	0.146745	53.0024	0.254463	55.3586	50.6461	NA	0.9387	2	0.253321	0.0401696	NA
RNF125	ring finger protein 125, E3 ubiquitin protein ligase	0.321665	53.0019	0.577663	68.8525	37.1512	NA	0.9386	2	0.966922	-0.323591	NA
STAT6	signal transducer and activator of transcription 6, interleukin-4 induced	0.502331	52.9835	0.25419	88.8305	17.1366	NA	0.9391	2	1.74535	-0.740692	NA
CD247	CD247 molecule	0.123242	52.9728	0.191033	76.7091	29.2364	NA	0.9393	2	0.723922	-0.477437	NA
EPAS1	endothelial PAS domain protein 1	0.168395	52.9553	0.0748199	23.1647	82.746	NA	0.9399	2	-0.565649	0.90244	NA
USP12	ubiquitin specific peptidase 12	0.0756732	52.9296	0.0723432	93.495	12.3642	NA	0.9409	2	1.04809	-0.896741	NA
TM2D3	TM2 domain containing 3	0.00110351	52.9209	0.0313655	92.1119	13.7298	NA	0.941	2	0.842706	-0.840498	NA
TMEM50B	transmembrane protein 50B	0.324299	52.9019	0.106807	96.3031	9.50073	NA	0.9414	2	1.66524	-1.01664	NA
CCDC113	coiled-coil domain containing 113	0.344121	52.8988	0.0235624	24.0061	81.7915	NA	0.9415	2	-0.198331	0.886574	NA
MSX1	msh homeobox 1	0.000558269	52.8972	0.0245237	94.3995	11.395	NA	0.9415	2	0.939614	-0.938498	NA
KCNK13	potassium channel, two pore domain subfamily K, member 13	0.262565	52.8905	0.144478	44.8412	60.9398	NA	0.9416	2	0.035729	0.489401	NA
COL4A4	collagen, type IV, alpha 4	0.101364	52.8695	0.189871	41.7596	63.9794	NA	0.9421	2	-0.356886	0.559613	NA
PPP2R4	protein phosphatase 2A activator, regulatory subunit 4	0.0663513	52.8638	0.130435	78.3708	27.3568	NA	0.9422	2	0.650709	-0.518007	NA
BCL2	B-cell CLL/lymphoma 2	0.152962	52.847	0.0577304	17.5589	88.1351	NA	0.9426	2	-0.73432	1.04024	NA
CD46	CD46 molecule, complement regulatory protein	0.186994	52.8454	0.111882	34.0608	71.63	NA	0.9426	2	-0.32348	0.697467	NA
AQP9	aquaporin 9	0.160325	52.8378	0.0370446	12.7682	92.9075	NA	0.9426	2	-0.868909	1.18956	NA
HPR	haptoglobin-related protein	0.117086	52.8361	0.265694	54.9379	50.7342	NA	0.9426	2	0.181867	0.052305	NA
GRK7	G protein-coupled receptor kinase 7	0.308922	52.8248	0.0367817	13.983	NA	91.6667	0.9429	2	-1.46216	NA	2.08
PEA15	phosphoprotein enriched in astrocytes 15	0.254592	52.8078	0.416216	69.9621	35.6535	NA	0.9433	2	0.861735	-0.35255	NA
NCR1	natural cytotoxicity triggering receptor 1	0.0756507	52.7925	0.161531	34.8654	70.7195	NA	0.9438	2	-0.528776	0.680077	NA
KCNC2	potassium channel, voltage gated Shaw related subfamily C, member 2	0.488245	52.783	0.169926	94.0682	11.4978	NA	0.9441	2	1.91182	-0.935331	NA
FSD1	fibronectin type III and SPRY domain containing 1	0.312288	52.78	0.487952	70.3618	35.1982	NA	0.944	2	0.986186	-0.36161	NA
SRPRB	signal recognition particle receptor, B subunit	0.0330941	52.7663	0.171512	32.6252	72.9075	NA	0.9444	2	-0.653503	0.719691	NA
MLNR	motilin receptor	0.18293	52.7611	0.219205	50.7204	54.8018	NA	0.9445	2	0.0198508	0.346009	NA
CR1	complement component (3b/4b) receptor 1 (Knops blood group)	0.14258	52.7595	0.101599	27.6188	77.9001	NA	0.9443	2	-0.523638	0.808798	NA
TSPO2	translocator protein 2	0.103057	52.7521	0.243182	69.1313	36.373	NA	0.9446	2	0.544948	-0.338834	NA
JUNB	jun B proto-oncogene	0.0723741	52.7455	0.156475	33.5086	71.9824	NA	0.9447	2	-0.559548	0.704296	NA
OR52H1	olfactory receptor, family 52, subfamily H, member 1	0.0159975	52.7314	0.351302	58.5612	46.9016	NA	0.9448	2	0.140283	-0.108289	NA
FBXO5	F-box protein 5	0.283907	52.7287	0.256592	83.0932	22.3642	NA	0.9447	2	1.18895	-0.621133	NA
KDSR	3-ketodihydrosphingosine reductase	0.226634	52.7286	0.20694	85.3544	20.1028	NA	0.9446	2	1.12437	-0.6711	NA
HERPUD1	homocysteine-inducible, endoplasmic reticulum stress-inducible, ubiquitin-like domain member 1	0.284993	52.7251	0.483991	69.3416	36.1087	NA	0.9447	2	0.912468	-0.342481	NA
PAPPA	pregnancy-associated plasma protein A, pappalysin 1	0.164314	52.7173	0.535662	64.3774	41.0573	NA	0.9449	2	0.57158	-0.242952	NA
MOB1A	MOB kinase activator 1A	0.238572	52.7141	0.525922	66.6176	38.8106	NA	0.9449	2	0.769666	-0.292522	NA
CCL21	chemokine (C-C motif) ligand 21	0.0611992	52.7133	0.384928	61.4325	43.9941	NA	0.9448	2	0.302925	-0.180527	NA
F2R	coagulation factor II (thrombin) receptor	0.0438511	52.6848	0.0842932	87.4842	17.8855	NA	0.9453	2	0.808954	-0.721252	NA
FHL2	four and a half LIM domains 2	0.00373533	52.6816	0.179616	31.6628	73.7004	NA	0.9454	2	-0.727409	0.73488	NA
PTCH2	patched 2	0.0223255	52.6816	0.197327	36.2589	69.1043	NA	0.9453	2	-0.604149	0.6488	NA
DLK2	delta-like 2 homolog (Drosophila)	0.0150721	52.6771	0.0694279	81.8153	23.5389	NA	0.9454	2	0.628008	-0.597864	NA
FBXL5	F-box and leucine-rich repeat protein 5	0.158168	52.6723	0.023275	7.1361	98.2085	NA	0.9455	2	-1.22639	1.54273	NA
UCHL3	ubiquitin carboxyl-terminal esterase L3 (ubiquitin thiolesterase)	0.355165	52.6684	0.0887035	40.0505	65.2863	NA	0.9455	2	0.12609	0.584239	NA
GNA14	guanine nucleotide binding protein (G protein), alpha 14	0.0771932	52.6614	0.0541928	12.9733	92.3495	NA	0.9456	2	-1.01666	1.17105	NA
RNF19B	ring finger protein 19B	0.0636645	52.6602	0.24182	46.7448	58.5756	NA	0.9456	2	-0.309947	0.437276	NA
PIDD	p53-induced death domain protein 1	0.243458	52.6601	0.272172	79.3437	25.9765	NA	0.9455	2	1.03312	-0.546207	NA
GPR162	G protein-coupled receptor 162	0.0664631	52.6551	0.225541	44.5467	60.7636	NA	0.9455	2	-0.351999	0.484925	NA
ADAMTS8	ADAM metallopeptidase with thrombospondin type 1 motif, 8	0.346178	52.6383	0.115234	96.0402	9.23642	NA	0.946	2	1.72468	-1.03232	NA
PPRC1	peroxisome proliferator-activated receptor gamma, coactivator-related 1	0.112615	52.6236	0.147331	85.2913	19.9559	NA	0.946	2	0.899742	-0.674512	NA
ETV7	ets variant 7	0.229867	52.6165	0.504904	66.6281	38.605	NA	0.9462	2	0.755029	-0.295295	NA
NID2	nidogen 2 (osteonidogen)	0.354339	52.6163	0.254271	85.6437	19.5888	NA	0.9461	2	1.39281	-0.684132	NA
TINAG	tubulointerstitial nephritis antigen	0.059155	52.6119	0.0582781	13.2415	91.9824	NA	0.946	2	-1.04161	1.15992	NA
GSTM1	glutathione S-transferase mu 1	0.15564	52.588	0.138128	89.919	15.257	NA	0.9467	2	1.10501	-0.793726	NA
EPS8L1	EPS8-like 1	0.481403	52.5733	0.287202	86.1012	19.0455	NA	0.9471	2	1.66058	-0.697772	NA
RFPL3	ret finger protein-like 3	0.121258	52.5712	0.176568	41.4125	63.7298	NA	0.947	2	-0.31336	0.555876	NA
HTR4	5-hydroxytryptamine (serotonin) receptor 4, G protein-coupled	0.306107	52.5617	0.205004	88.7358	16.3877	NA	0.9474	2	1.37013	-0.757915	NA
PRH1	proline-rich protein HaeIII subfamily 1	0.0857601	52.5439	0.141735	81.7838	23.304	NA	0.9475	2	0.772663	-0.601143	NA
SLC25A25	solute carrier family 25 (mitochondrial carrier; phosphate carrier), member 25	0.110142	52.5427	0.16101	38.2573	66.8282	NA	0.9474	2	-0.389397	0.609681	NA
GABBR2	gamma-aminobutyric acid (GABA) B receptor, 2	0.205761	52.5418	0.0245461	12.5578	92.5257	NA	0.9473	2	-0.765353	1.17688	NA
FRS3	fibroblast growth factor receptor substrate 3	0.639583	52.5392	0.353275	84.5499	20.5286	NA	0.9472	2	1.94128	-0.662113	NA
EIF3F	eukaryotic translation initiation factor 3, subunit F	0.0846684	52.5231	0.124943	86.2064	18.8399	NA	0.9476	2	0.871646	-0.70231	NA
MAN2A1	mannosidase, alpha, class 2A, member 1	0.29721	52.5116	0.296479	80.0747	24.9486	NA	0.9479	2	1.16103	-0.566607	NA
SATB1	SATB homeobox 1	0.0913901	52.4487	0.10192	23.517	81.3803	NA	0.9498	2	-0.696657	0.879437	NA
NMI	N-myc (and STAT) interactor	0.452772	52.4485	0.421768	77.9659	26.931	NA	0.9497	2	1.43121	-0.525668	NA
JAG2	jagged 2	0.0393536	52.4479	0.25309	46.4083	58.4875	NA	0.9496	2	-0.356063	0.43477	NA
ZNF467	zinc finger protein 467	0.111792	52.4442	0.0715551	18.7211	86.1674	NA	0.9496	2	-0.763638	0.987222	NA
CASP1	caspase 1, apoptosis-related cysteine peptidase	0.12056	52.4131	0.159963	84.3711	20.4552	NA	0.9504	2	0.904559	-0.663439	NA
RTP2	receptor (chemosensory) transporter protein 2	0.307196	52.4043	0.00951594	5.19037	99.6182	NA	0.9506	2	-1.2203	1.8347	NA
ANPEP	alanyl (membrane) aminopeptidase	0.0687945	52.4008	0.114708	86.0644	18.7372	NA	0.9505	2	0.841733	-0.704144	NA
KCND3	potassium channel, voltage gated Shal related subfamily D, member 3	0.140882	52.3925	0.252186	72.318	32.467	NA	0.9506	2	0.697647	-0.415882	NA
OR52B4	olfactory receptor, family 52, subfamily B, member 4 (gene/pseudogene)	0.206296	52.3855	0.210807	51.3936	53.3774	NA	0.9508	2	0.111097	0.301494	NA
CATSPER4	cation channel, sperm associated 4	0.349805	52.3818	0.108231	96.4083	8.35536	NA	0.9508	2	1.77209	-1.07248	NA
THPO	thrombopoietin	0.25815	52.3732	0.208796	86.6113	18.1351	NA	0.9511	2	1.23362	-0.717324	NA
UBR5	ubiquitin protein ligase E3 component n-recognin 5	0.117876	52.3715	0.730754	63.4361	41.3069	NA	0.9509	2	0.474075	-0.238324	NA
RDH14	retinol dehydrogenase 14 (all-trans/9-cis/11-cis)	0.228277	52.3456	0.42939	68.2741	36.417	NA	0.9517	2	0.794838	-0.338283	NA
SLA	Src-like-adaptor	0.0237271	52.3288	0.239585	43.3214	61.3363	NA	0.9522	2	-0.450306	0.49776	NA
KLF13	Kruppel-like factor 13	0.207472	52.2949	0.326186	72.2549	32.3348	NA	0.9533	2	0.832854	-0.417911	NA
UBC	ubiquitin C	0.0966486	52.2832	0.0217802	5.22718	99.3392	NA	0.9533	2	-1.5876	1.7809	NA
HOXD10	homeobox D10	0.335748	52.2809	0.0641643	98.1594	6.40235	NA	0.9532	2	1.86309	-1.1916	NA
BRD4	bromodomain containing 4	0.315878	52.2753	0.140236	44.2943	NA	60.2564	0.9533	2	-0.0982447	NA	0.73
GPR18	G protein-coupled receptor 18	0.200712	52.2704	0.0188378	10.8698	93.6711	NA	0.9533	2	-0.819643	1.22107	NA
CCL5	chemokine (C-C motif) ligand 5	0.137907	52.2548	0.0871428	24.4215	80.0881	NA	0.9537	2	-0.575751	0.851565	NA
BTNL9	butyrophilin-like 9	0.0663029	52.2548	0.155978	33.2615	71.2482	NA	0.9536	2	-0.557896	0.690502	NA
PTPRJ	protein tyrosine phosphatase, receptor type, J	0.253004	52.2244	0.00899891	5.93185	98.5169	NA	0.9544	2	-1.09624	1.60225	NA
RAD51D	RAD51 paralog D	0.379241	52.2219	0.103865	96.808	7.63583	NA	0.9543	2	1.8696	-1.11112	NA
EFNB2	ephrin-B2	0.0450528	52.22	0.0847069	90.0347	14.4053	NA	0.9543	2	0.903232	-0.813126	NA
LRP1B	low density lipoprotein receptor-related protein 1B	0.317229	52.1877	0.131089	94.8307	9.54479	NA	0.9553	2	1.64871	-1.01425	NA
HSPA5	heat shock 70kDa protein 5 (glucose-regulated protein, 78kDa)	0.154939	52.1587	0.407383	65.8446	38.4728	NA	0.956	2	0.609132	-0.299253	NA
UBE2T	ubiquitin-conjugating enzyme E2T	0.134773	52.1584	0.439933	64.8454	39.4714	NA	0.9559	2	0.547602	-0.278057	NA
PTPRZ1	protein tyrosine phosphatase, receptor-type, Z polypeptide 1	0.408819	52.157	0.399458	77.6767	26.6373	NA	0.9559	2	1.3493	-0.53166	NA
ALKBH8	alkB homolog 8, tRNA methyltransferase	0.125743	52.1507	0.253936	70.7772	33.5242	NA	0.9557	2	0.646995	-0.395509	NA
SPN	sialophorin	0.294908	52.1473	0.1994	88.9935	15.301	NA	0.9557	2	1.38118	-0.791366	NA
TDP2	tyrosyl-DNA phosphodiesterase 2	0.407098	52.1411	0.335458	81.3894	22.8928	NA	0.9559	2	1.42357	-0.609372	NA
G6PC3	glucose 6 phosphatase, catalytic, 3	0.417806	52.1239	0.307363	83.4403	20.8076	NA	0.9564	2	1.48941	-0.653801	NA
EYS	eyes shut homolog (Drosophila)	0.439265	52.1177	0.0294315	32.3412	71.8943	NA	0.9565	2	0.175394	0.703136	NA
WDHD1	WD repeat and HMG-box DNA binding protein 1	0.36933	52.1127	0.301232	82.4779	21.7474	NA	0.9565	2	1.37447	-0.635805	NA
EMR2	adhesion G protein-coupled receptor E2	0.133886	52.111	0.259536	71.2558	32.9662	NA	0.9565	2	0.673414	-0.405643	NA
QRFPR	pyroglutamylated RFamide peptide receptor	0.118268	52.0675	0.092932	24.3847	79.7504	NA	0.9577	2	-0.607901	0.844437	NA
NSUN6	NOP2/Sun domain family, member 6	0.142131	52.0652	0.529062	64.2038	39.9266	NA	0.9577	2	0.552298	-0.268036	NA
MECP2	methyl CpG binding protein 2	0.00164025	52.061	0.312272	50.3629	53.7592	NA	0.9577	2	-0.311017	0.314297	NA
SNX4	sorting nexin 4	0.134205	52.0453	0.136075	35.7646	68.326	NA	0.958	2	-0.366102	0.634513	NA
LTBP1	latent transforming growth factor beta binding protein 1	0.00323652	52.0433	0.0706049	81.2526	22.8341	NA	0.958	2	0.617291	-0.610818	NA
FAAH	fatty acid amide hydrolase	0.398018	52.0382	0.0260336	28.6285	75.4479	NA	0.9579	2	0.028841	0.767196	NA
TUSC2	tumor suppressor candidate 2	0.0360758	52.022	0.0782507	91.7385	12.3054	NA	0.9582	2	0.971384	-0.899233	NA
RASGRP4	RAS guanyl releasing protein 4	0.00986226	52.0216	0.037694	7.99327	96.0499	NA	0.9582	2	-1.32382	1.34354	NA
NTF4	neurotrophin 4	0.218215	52.0134	0.425241	68.1531	35.8737	NA	0.9582	2	0.782756	-0.346326	NA
CLCN6	chloride channel, voltage-sensitive 6	0.0248363	52.0028	0.327912	58.7926	45.2129	NA	0.9583	2	0.201815	-0.152142	NA
NFKBIA	nuclear factor of kappa light polypeptide gene enhancer in B-cells inhibitor, alpha	0.0628015	52.0025	0.240027	47.0446	56.9604	NA	0.9582	2	-0.273921	0.399524	NA
L1CAM	L1 cell adhesion molecule	0.303022	52.0017	0.324724	78.4234	25.58	NA	0.9581	2	1.16021	-0.554169	NA
HPGD	hydroxyprostaglandin dehydrogenase 15-(NAD)	0.0351621	51.9482	0.194359	37.9785	65.9178	NA	0.9598	2	-0.523835	0.594159	NA
SCGB2A1	secretoglobin, family 2A, member 1	0.610171	51.9464	0.00897364	7.86706	NA	96.0256	0.9598	2	-1.38966	NA	2.61
ERAP1	endoplasmic reticulum aminopeptidase 1	0.281938	51.9438	0.417368	71.7291	32.1586	NA	0.9596	2	0.984374	-0.420498	NA
ATP6AP2	ATPase, H+ transporting, lysosomal accessory protein 2	0.253037	51.9433	0.177421	89.8191	14.0675	NA	0.9595	2	1.33097	-0.824892	NA
GRIA4	glutamate receptor, ionotropic, AMPA 4	0.143193	51.9184	0.191181	82.3096	21.5272	NA	0.9601	2	0.925899	-0.639514	NA
GRIN2A	glutamate receptor, ionotropic, N-methyl D-aspartate 2A	0.0228404	51.9166	0.0812428	88.2678	15.5653	NA	0.96	2	0.828735	-0.783054	NA
CD6	CD6 molecule	0.284977	51.9076	0.135504	94.0208	9.79442	NA	0.9601	2	1.5705	-1.00055	NA
DDB2	damage-specific DNA binding protein 2, 48kDa	0.118464	51.9069	0.257319	70.0252	33.7885	NA	0.9601	2	0.626421	-0.389492	NA
TXN	thioredoxin	0.155251	51.9005	0.720381	63.8305	39.9706	NA	0.9602	2	0.576525	-0.266022	NA
CPZ	carboxypeptidase Z	0.0377725	51.8927	0.101741	84.6077	19.1777	NA	0.9603	2	0.771271	-0.695726	NA
MRGPRX2	MAS-related GPR, member X2	0.174613	51.8892	0.206058	82.8092	20.9692	NA	0.9604	2	1.00096	-0.651734	NA
RTEL1	regulator of telomere elongation helicase 1	0.200323	51.8884	0.350466	70.3408	33.4361	NA	0.9603	2	0.796971	-0.396324	NA
SNX21	sorting nexin family member 21	0.275028	51.8849	0.102208	38.9093	64.8605	NA	0.9603	2	-0.0258887	0.575944	NA
FBXW7	F-box and WD repeat domain containing 7, E3 ubiquitin protein ligase	0.102164	51.8828	0.0952009	23.5013	80.2643	NA	0.9603	2	-0.65114	0.855468	NA
FBXO45	F-box protein 45	0.315421	51.8687	0.0710803	97.7756	5.96182	NA	0.9605	2	1.86189	-1.23105	NA
NFKBIE	nuclear factor of kappa light polypeptide gene enhancer in B-cells inhibitor, epsilon	0.513884	51.8627	0.0557424	98.7326	4.99266	NA	0.9607	2	2.36689	-1.33912	NA
NKTR	natural killer cell triggering receptor	0.325501	51.8402	0.396916	74.6056	29.0749	NA	0.9612	2	1.13144	-0.480435	NA
CRLF1	cytokine receptor-like factor 1	0.358338	51.8243	0.0376452	99.0377	4.61087	NA	0.9616	2	2.0965	-1.37982	NA
PVRL4	poliovirus receptor-related 4	0.0535005	51.7921	0.140159	28.944	74.6402	NA	0.9623	2	-0.64208	0.749081	NA
F5	coagulation factor V (proaccelerin, labile factor)	0.00174457	51.7848	0.132143	23.922	79.6476	NA	0.9625	2	-0.839367	0.842856	NA
SLC1A5	solute carrier family 1 (neutral amino acid transporter), member 5	0.183416	51.7821	0.0558237	21.2295	82.3348	NA	0.9624	2	-0.529587	0.896418	NA
OR6A2	olfactory receptor, family 6, subfamily A, member 2	0.266074	51.7792	0.0484847	26.0255	77.533	NA	0.9624	2	-0.268724	0.800873	NA
TGFA	transforming growth factor, alpha	0.132203	51.7782	0.0964041	26.7722	76.7841	NA	0.9624	2	-0.524608	0.789013	NA
CACNA1A	calcium channel, voltage-dependent, P/Q type, alpha 1A subunit	0.0030548	51.7593	0.0665594	90.6552	12.8634	NA	0.9628	2	0.881787	-0.875677	NA
B4GALT1	UDP-Gal:betaGlcNAc beta 1,4- galactosyltransferase, polypeptide 1	0.0952303	51.7583	0.0529889	14.5299	88.9868	NA	0.9627	2	-0.870815	1.06128	NA
PSTPIP1	proline-serine-threonine phosphatase interacting protein 1	0.0862295	51.7545	0.406522	64.7718	38.7372	NA	0.9627	2	0.465611	-0.293152	NA
KDM5D	lysine (K)-specific demethylase 5D	0.0597814	51.7373	0.075048	17.175	86.2996	NA	0.9631	2	-0.870801	0.990364	NA
LPAR5	lysophosphatidic acid receptor 5	0.0650771	51.7367	0.0750963	94.4573	9.01615	NA	0.963	2	1.17148	-1.04133	NA
DLAT	dihydrolipoamide S-acetyltransferase	0.0448536	51.7248	0.545518	62.9943	40.4552	NA	0.9633	2	0.342901	-0.253194	NA
NFATC1	nuclear factor of activated T-cells, cytoplasmic, calcineurin-dependent 1	0.191606	51.7232	0.0434612	18.7474	84.699	NA	0.9632	2	-0.564142	0.947354	NA
SLC25A20	solute carrier family 25 (carnitine/acylcarnitine translocase), member 20	0.0664069	51.7104	0.129274	27.8555	75.5653	NA	0.9633	2	-0.636465	0.769278	NA
IGFBP2	insulin-like growth factor binding protein 2, 36kDa	0.319825	51.7001	0.133917	94.5309	8.86931	NA	0.9634	2	1.68811	-1.04846	NA
AP2M1	adaptor-related protein complex 2, mu 1 subunit	0.0506533	51.6839	0.129563	80.3429	23.025	NA	0.9638	2	0.707401	-0.606094	NA
KCNK16	potassium channel, two pore domain subfamily K, member 16	0.225005	51.6781	0.0500222	23.0332	80.3231	NA	0.9638	2	-0.406177	0.856187	NA
CYBB	cytochrome b-245, beta polypeptide	0.31317	51.6252	0.500349	70.7247	32.5257	NA	0.965	2	1.04023	-0.413894	NA
ATP2C1	ATPase, Ca++ transporting, type 2C, member 1	0.35212	51.6151	0.0207592	99.5004	3.72981	NA	0.9653	2	2.20613	-1.50189	NA
NR2C2AP	nuclear receptor 2C2-associated protein	0.0861583	51.6094	0.172751	77.9764	25.2423	NA	0.9653	2	0.733119	-0.560802	NA
CHD4	chromodomain helicase DNA binding protein 4	0.687953	51.6047	0.0690217	98.4224	4.78708	NA	0.9654	2	2.73499	-1.35909	NA
IFNK	interferon, kappa	0.453912	51.4928	0.0266081	33.6611	69.3245	NA	0.9683	2	0.253187	0.654637	NA
CLTCL1	clathrin, heavy chain-like 1	0.480344	51.4703	0.107291	96.7291	6.21145	NA	0.969	2	2.17054	-1.20985	NA
PTPRN2	protein tyrosine phosphatase, receptor type, N polypeptide 2	0.101972	51.4495	0.292893	67.6273	35.2717	NA	0.9696	2	0.564202	-0.360257	NA
BMP5	bone morphogenetic protein 5	0.0715521	51.4454	0.128833	86.1801	16.7107	NA	0.9695	2	0.895088	-0.751983	NA
PCSK6	proprotein convertase subtilisin/kexin type 6	0.12019	51.4428	0.184048	43.8841	59.0015	NA	0.9695	2	-0.206822	0.447202	NA
TNS1	tensin 1	0.0712783	51.4422	0.0858744	20.3881	82.4963	NA	0.9694	2	-0.755524	0.898081	NA
PTH2R	parathyroid hormone 2 receptor	0.303221	51.4357	0.0499392	29.0387	73.8326	NA	0.9694	2	-0.130874	0.737317	NA
NFIB	nuclear factor I/B	0.059782	51.4328	0.127527	27.3296	75.536	NA	0.9693	2	-0.649125	0.768689	NA
BRIP1	BRCA1 interacting protein C-terminal helicase 1	0.0667427	51.4326	0.15634	77.9607	24.9046	NA	0.9692	2	0.700571	-0.567086	NA
LIPM	lipase, family member M	0.405954	51.4326	0.358244	79.8696	22.9956	NA	0.9691	2	1.41922	-0.607315	NA
EDA	ectodysplasin A	0.187765	51.4232	0.236539	80.6584	22.188	NA	0.9694	2	1.00111	-0.625583	NA
PPM1F	protein phosphatase, Mg2+/Mn2+ dependent, 1F	0.0958334	51.4125	0.132354	32.0467	70.7783	NA	0.9696	2	-0.489572	0.681239	NA
MSL2	male-specific lethal 2 homolog (Drosophila)	0.407206	51.4084	0.0361636	32.4937	70.3231	NA	0.9697	2	0.142362	0.67205	NA
NR2F1	nuclear receptor subfamily 2, group F, member 1	0.244532	51.4071	0.0257115	19.2312	83.583	NA	0.9696	2	-0.434308	0.923371	NA
RYR2	ryanodine receptor 2 (cardiac)	0.0707872	51.3755	0.534935	63.7936	38.9574	NA	0.9705	2	0.432199	-0.290625	NA
MYF5	myogenic factor 5	0.475431	51.3706	0.00895949	31.3315	71.4097	NA	0.9705	2	0.25678	0.694083	NA
NPTN	neuroplastin	0.0112207	51.3505	0.226808	41.5703	61.1307	NA	0.971	2	-0.471209	0.493651	NA
KIAA0317	apoptosis resistant E3 ubiquitin protein ligase 1	0.247237	51.3474	0.045522	23.943	78.7518	NA	0.9711	2	-0.333686	0.828161	NA
IL20RB	interleukin 20 receptor beta	0.253834	51.3107	0.203029	87.379	15.2423	NA	0.9721	2	1.30158	-0.793913	NA
IL23R	interleukin 23 receptor	0.185575	51.2887	0.317516	72.0341	30.5433	NA	0.9728	2	0.823574	-0.452425	NA
RPGR	retinitis pigmentosa GTPase regulator	0.397514	51.2854	0.0118534	26.5355	76.0352	NA	0.9728	2	0.018923	0.776105	NA
KCNQ3	potassium channel, voltage gated KQT-like subfamily Q, member 3	0.0276409	51.2618	0.231732	43.8157	58.7078	NA	0.9734	2	-0.385006	0.440287	NA
PPP2R2A	protein phosphatase 2, regulatory subunit B, alpha	0.281738	51.2539	0.123909	43.4476	59.0602	NA	0.9735	2	0.114588	0.448887	NA
HES1	hes family bHLH transcription factor 1	0.113019	51.2441	0.0319312	98.5381	3.95007	NA	0.9738	2	1.70065	-1.47461	NA
CYP11B1	cytochrome P450, family 11, subfamily B, polypeptide 1	0.262224	51.2137	0.313676	77.4348	24.9927	NA	0.9748	2	1.08982	-0.565374	NA
SEZ6L2	seizure related 6 homolog (mouse)-like 2	0.11694	51.213	0.124171	91.1338	11.2922	NA	0.9747	2	1.17591	-0.942032	NA
TRPC7	transient receptor potential cation channel, subfamily C, member 7	0.190553	51.1924	0.028756	15.2924	87.0925	NA	0.9749	2	-0.629754	1.01086	NA
HMGN2	high mobility group nucleosomal binding domain 2	0.240772	51.1825	0.452368	69.1786	33.1865	NA	0.975	2	0.88209	-0.400546	NA
MYCN	v-myc avian myelocytomatosis viral oncogene neuroblastoma derived homolog	0.0373462	51.1804	0.0208267	4.90114	97.4596	NA	0.975	2	-1.37492	1.44962	NA
IGF2R	insulin-like growth factor 2 receptor	0.333988	51.1581	0.279746	83.1826	19.1336	NA	0.9754	2	1.36429	-0.696316	NA
SLC25A14	solute carrier family 25 (mitochondrial carrier, brain), member 14	0.134926	51.1359	0.116594	92.6536	9.61821	NA	0.9758	2	1.28112	-1.01127	NA
GRB2	growth factor receptor-bound protein 2	0.285608	51.1279	0.303936	79.4804	22.7753	NA	0.9759	2	1.18333	-0.612114	NA
FOXD2	forkhead box D2	0.0383086	51.118	0.204522	40.7236	61.5125	NA	0.9761	2	-0.42382	0.500437	NA
BORA	bora, aurora kinase A activator	0.0558787	51.1001	0.0625985	14.8875	87.3128	NA	0.9767	2	-0.903815	1.01557	NA
KCNQ4	potassium channel, voltage gated KQT-like subfamily Q, member 4	0.402787	51.0993	0.163388	93.1531	9.04552	NA	0.9766	2	1.84639	-1.04082	NA
EPHA10	EPH receptor A10	0.134906	51.0904	0.0134488	99.3321	2.84875	NA	0.9767	2	1.9354	-1.66559	NA
SUV420H2	suppressor of variegation 4-20 homolog 2 (Drosophila)	0.638241	51.0879	0.42972	81.2947	20.8811	NA	0.9767	2	1.9298	-0.653315	NA
AHR	aryl hydrocarbon receptor	0.0329979	51.0857	0.02283	5.49011	96.6814	NA	0.9767	2	-1.32487	1.39087	NA
NCOA4	nuclear receptor coactivator 4	0.176001	51.0774	0.08568	28.5865	73.5683	NA	0.9769	2	-0.380364	0.732366	NA
DNAJC10	DnaJ (Hsp40) homolog, subfamily C, member 10	0.0810944	51.06	0.0923839	22.3549	79.7651	NA	0.9772	2	-0.682298	0.844487	NA
TRPS1	trichorhinophalangeal syndrome I	0.246841	51.0536	0.116102	40.4186	61.6887	NA	0.9773	2	-0.00910317	0.502786	NA
HMGA1	high mobility group AT-hook 1	0.0305239	51.0471	0.104598	21.4188	80.6755	NA	0.9774	2	-0.803029	0.864077	NA
ZDHHC3	zinc finger, DHHC-type containing 3	0.262472	51.0446	0.149781	46.8763	55.2129	NA	0.9772	2	0.166628	0.358317	NA
PPM1E	protein phosphatase, Mg2+/Mn2+ dependent, 1E	0.236626	51.0296	0.402047	70.8403	31.2188	NA	0.9772	2	0.911118	-0.437866	NA
CYTL1	cytokine-like 1	0.344491	51.0215	0.0715302	36.8742	65.1689	NA	0.9774	2	0.105955	0.583026	NA
SLC2A1	solute carrier family 2 (facilitated glucose transporter), member 1	0.320864	50.9943	0.0354517	27.2455	74.743	NA	0.9782	2	-0.110123	0.75185	NA
FKBP14	FK506 binding protein 14, 22 kDa	0.0722299	50.9927	0.111542	90.7078	11.2775	NA	0.9781	2	1.08695	-0.942486	NA
IL12A	interleukin 12A	0.294081	50.9757	0.0304311	99.0587	2.8928	NA	0.9785	2	2.24362	-1.65545	NA
ABCF2	ATP-binding cassette, sub-family F (GCN20), member 2	0.465379	50.9527	0.357506	81.4209	20.4846	NA	0.9791	2	1.59335	-0.662594	NA
TFAP2B	transcription factor AP-2 beta (activating enhancer binding protein 2 beta)	0.127854	50.9471	0.259873	72.276	29.6182	NA	0.9791	2	0.725223	-0.469514	NA
APP	amyloid beta (A4) precursor protein	0.144927	50.9418	0.0693562	22.2655	79.6182	NA	0.9791	2	-0.552859	0.842712	NA
KCNK15	potassium channel, two pore domain subfamily K, member 15	0.134273	50.9294	0.234783	76.22	25.6388	NA	0.9793	2	0.820903	-0.552356	NA
SRCRB4D	scavenger receptor cysteine rich family, 4 domains	0.123083	50.9278	0.262085	71.5766	30.279	NA	0.9793	2	0.703905	-0.457738	NA
DDB1	damage-specific DNA binding protein 1, 127kDa	0.0103497	50.9233	0.166648	31.3473	70.4993	NA	0.9792	2	-0.65369	0.674389	NA
GPR125	adhesion G protein-coupled receptor A3	0.125603	50.8751	0.220815	77.9028	23.8473	NA	0.9804	2	0.843547	-0.59234	NA
PEX10	peroxisomal biogenesis factor 10	0.00512889	50.8687	0.272181	50.5627	51.1747	NA	0.9804	2	-0.101138	0.111396	NA
RNF20	ring finger protein 20, E3 ubiquitin protein ligase	0.000884104	50.8572	0.102049	19.8202	81.8943	NA	0.9807	2	-0.886569	0.888337	NA
UBTD2	ubiquitin domain containing 2	0.151403	50.8523	0.333265	68.8999	32.8047	NA	0.9808	2	0.710656	-0.40785	NA
CTNND1	catenin (cadherin-associated protein), delta 1	0.202981	50.8145	0.0573983	24.2427	77.3862	NA	0.9817	2	-0.392952	0.798914	NA
GUCA2B	guanylate cyclase activator 2B (uroguanylin)	0.202949	50.8069	0.421756	68.2951	33.3186	NA	0.9818	2	0.804301	-0.398402	NA
GPR171	G protein-coupled receptor 171	0.195322	50.7951	0.0712008	26.9352	74.6549	NA	0.9821	2	-0.358515	0.749158	NA
PPARGC1B	peroxisome proliferator-activated receptor gamma, coactivator 1 beta	0.313046	50.7495	0.334175	78.5181	22.9809	NA	0.9831	2	1.23362	-0.607531	NA
KCNJ3	potassium channel, inwardly rectifying subfamily J, member 3	0.0869626	50.7308	0.134867	32.5042	68.9574	NA	0.9835	2	-0.47128	0.645206	NA
AKR1D1	aldo-keto reductase family 1, member D1	0.230928	50.7299	0.462181	68.7579	32.7019	NA	0.9835	2	0.871307	-0.409451	NA
IAPP	islet amyloid polypeptide	0.381772	50.7259	0.576931	71.6134	29.8385	NA	0.9835	2	1.22951	-0.46597	NA
RAB6C	RAB6C, member RAS oncogene family	0.191096	50.7066	0.370396	69.7833	31.63	NA	0.9842	2	0.813702	-0.431511	NA
ALDH3A2	aldehyde dehydrogenase 3 family, member A2	0.000301333	50.7033	0.0851434	86.9426	14.464	NA	0.9842	2	0.812976	-0.812374	NA
CACNG3	calcium channel, voltage-dependent, gamma subunit 3	0.0193104	50.697	0.418153	62.2897	39.1043	NA	0.9843	2	0.325817	-0.287197	NA
ABCB4	ATP-binding cassette, sub-family B (MDR/TAP), member 4	0.141936	50.6786	0.0292113	12.6788	88.6784	NA	0.9846	2	-0.769601	1.05347	NA
RFPL1	ret finger protein-like 1	0.646493	50.6776	0.172159	93.4844	7.87078	NA	0.9845	2	2.3913	-1.09831	NA
NCOA3	nuclear receptor coactivator 3	0.288998	50.6573	0.154413	92.4748	8.83994	NA	0.9851	2	1.62731	-1.04931	NA
TCF7L2	transcription factor 7-like 2 (T-cell specific, HMG-box)	0.124928	50.6334	0.307616	68.7263	32.5404	NA	0.9854	2	0.6631	-0.413244	NA
KCNC3	potassium channel, voltage gated Shaw related subfamily C, member 3	0.0943929	50.6266	0.0714809	19.5204	81.7327	NA	0.9854	2	-0.696311	0.885097	NA
GMPR2	guanosine monophosphate reductase 2	0.266023	50.5646	0.148781	92.5536	8.57562	NA	0.9865	2	1.59208	-1.06003	NA
CDX4	caudal type homeobox 4	0.0591878	50.5628	0.0736005	17.7482	83.3774	NA	0.9865	2	-0.798811	0.917187	NA
PTGES3	prostaglandin E synthase 3 (cytosolic)	0.342419	50.5625	0.506718	72.1235	29.0015	NA	0.9864	2	1.16678	-0.481944	NA
FKBP5	FK506 binding protein 5	0.188849	50.5334	0.547645	65.8393	35.2276	NA	0.9872	2	0.738638	-0.36094	NA
PHF6	PHD finger protein 6	0.240163	50.5191	0.360247	73.4171	27.6211	NA	0.9876	2	0.99107	-0.510744	NA
ADRA2A	adrenoceptor alpha 2A	0.106482	50.4773	0.00512225	2.76083	98.1938	NA	0.9884	2	-1.32723	1.5402	NA
CARD18	caspase recruitment domain family, member 18	0.0352709	50.4662	0.243346	51.8721	49.0602	NA	0.9886	2	0.107836	-0.0372939	NA
CFL1	cofilin 1 (non-muscle)	0.118129	50.4586	0.0912202	95.1462	5.77093	NA	0.9888	2	1.48545	-1.24919	NA
IQGAP3	IQ motif containing GTPase activating protein 3	0.234469	50.4306	0.193063	88.1153	12.746	NA	0.9893	2	1.35066	-0.881724	NA
TGM1	transglutaminase 1	0.0884108	50.4023	0.0931186	23.5065	77.2981	NA	0.9902	2	-0.62029	0.797112	NA
SDC2	syndecan 2	0.412299	50.3888	0.43555	76.6512	24.1263	NA	0.9901	2	1.41032	-0.585721	NA
LSS	lanosterol synthase (2,3-oxidosqualene-lanosterol cyclase)	0.111833	50.3886	0.206182	49.9842	50.793	NA	0.9901	2	0.165981	0.0576864	NA
LRP12	low density lipoprotein receptor-related protein 12	0.233814	50.3846	0.139063	92.7955	7.97357	NA	0.9901	2	1.55951	-1.09189	NA
CRLF2	cytokine receptor-like factor 2	0.280164	50.3822	0.00656209	19.5309	81.2335	NA	0.99	2	-0.316061	0.876388	NA
TNFRSF21	tumor necrosis factor receptor superfamily, member 21	0.336683	50.3783	0.0738959	37.805	62.9515	NA	0.99	2	0.131588	0.541778	NA
CLEC4A	C-type lectin domain family 4, member A	0.165441	50.3426	0.418365	67.0435	33.6417	NA	0.9907	2	0.72389	-0.393008	NA
SLC24A3	solute carrier family 24 (sodium/potassium/calcium exchanger), member 3	0.0989201	50.3365	0.206878	76.7669	23.906	NA	0.9906	2	0.789539	-0.591698	NA
ALOX12B	arachidonate 12-lipoxygenase, 12R type	0.0318475	50.3354	0.0813012	17.8955	82.7753	NA	0.9906	2	-0.838872	0.902567	NA
BRAP	BRCA1 associated protein	0.407879	50.2523	0.362907	79.6382	20.8664	NA	0.9928	2	1.46932	-0.653561	NA
CARD14	caspase recruitment domain family, member 14	0.29204	50.244	0.11357	95.0989	5.38913	NA	0.9929	2	1.87312	-1.28904	NA
GPRASP2	G protein-coupled receptor associated sorting protein 2	0.464722	50.2436	0.0211992	34.0555	66.4317	NA	0.9929	2	0.32744	0.602003	NA
ALDH1A3	aldehyde dehydrogenase 1 family, member A3	0.1971	50.2295	0.27365	77.9186	22.5404	NA	0.9932	2	1.01234	-0.61814	NA
P2RY11	purinergic receptor P2Y, G-protein coupled, 11	0.0382009	50.2225	0.112975	89.3143	11.1307	NA	0.9933	2	1.02449	-0.948091	NA
IARS2	isoleucyl-tRNA synthetase 2, mitochondrial	0.37218	50.2081	0.428919	75.6731	24.743	NA	0.9937	2	1.31777	-0.573406	NA
ASAH1	N-acylsphingosine amidohydrolase (acid ceramidase) 1	0.126514	50.2013	0.242336	75.3366	25.0661	NA	0.9938	2	0.817178	-0.564151	NA
SERPINB4	serpin peptidase inhibitor, clade B (ovalbumin), member 4	0.0314709	50.1891	0.118695	86.3694	14.0088	NA	0.9942	2	0.888611	-0.82567	NA
GPR97	adhesion G protein-coupled receptor G3	0.580582	50.1883	0.374039	82.3149	18.0617	NA	0.9941	2	1.88045	-0.71929	NA
NRP1	neuropilin 1	0.402626	50.1775	0.0469995	35.9645	64.3906	NA	0.9943	2	0.238315	0.566937	NA
NPSR1	neuropeptide S receptor 1	0.120582	50.1541	0.0618952	19.9411	80.3671	NA	0.9947	2	-0.615966	0.85713	NA
NR6A1	nuclear receptor subfamily 6, group A, member 1	0.0764451	50.1389	0.227343	71.1296	29.1483	NA	0.9949	2	0.631591	-0.478701	NA
ZNF606	zinc finger protein 606	0.161886	50.1228	0.260761	76.9562	23.2893	NA	0.995	2	0.924938	-0.601165	NA
PPT1	palmitoyl-protein thioesterase 1	0.00980923	50.1192	0.155357	72.3969	27.8414	NA	0.995	2	0.52507	-0.505452	NA
PSMB6	proteasome subunit beta 6	0.0338421	50.1079	0.152471	76.0307	24.185	NA	0.9951	2	0.653074	-0.58539	NA
HDAC10	histone deacetylase 10	0.0851662	50.0976	0.210517	74.248	25.9471	NA	0.9954	2	0.717025	-0.546692	NA
CD1E	CD1e molecule	0.301786	50.0752	0.220874	87.0372	13.1131	NA	0.9958	2	1.46841	-0.864839	NA
SHROOM2	shroom family member 2	0.245276	50.0553	0.107487	39.4352	60.6755	NA	0.9963	2	0.00689169	0.483661	NA
XPR1	xenotropic and polytropic retrovirus receptor 1	0.0290856	50.024	0.111357	22.9701	77.0778	NA	0.9972	2	-0.735757	0.793928	NA
RAG1	recombination activating gene 1	0.0747982	50.0172	0.267128	68.3898	31.6446	NA	0.9973	2	0.580868	-0.431271	NA
GABRE	gamma-aminobutyric acid (GABA) A receptor, epsilon	0.0187261	49.9924	0.207328	40.5869	59.3979	NA	0.9978	2	-0.421319	0.458771	NA
IDS	iduronate 2-sulfatase	0.324299	49.9884	0.0822876	39.1986	60.7783	NA	0.9977	2	0.163478	0.485121	NA
SH2D3C	SH2 domain containing 3C	0.0751987	49.9726	0.00827703	4.93795	95.0073	NA	0.9978	2	-1.14312	1.29351	NA
CMYA5	cardiomyopathy associated 5	0.580662	49.9447	0.195906	91.402	8.48752	NA	0.9985	2	2.22604	-1.06471	NA
IL1RAP	interleukin 1 receptor accessory protein	0.107605	49.9421	0.29026	69.0471	30.837	NA	0.9985	2	0.659858	-0.444648	NA
UTRN	utrophin	0.486996	49.9402	0.194438	91.1285	8.75184	NA	0.9985	2	2.02831	-1.05432	NA
SIRPB1	signal-regulatory protein beta 1	0.222764	49.904	0.0169326	17.6641	82.1439	NA	0.9992	2	-0.446831	0.892359	NA
HNF1A	HNF1 homeobox A	0.156642	49.9006	0.0811735	27.114	72.6872	NA	0.9993	2	-0.403098	0.716381	NA
EDF1	endothelial differentiation-related factor 1	0.035667	49.8942	0.215109	69.3626	30.4258	NA	0.9994	2	0.526101	-0.454767	NA
MED23	mediator complex subunit 23	0.0833413	49.8768	0.261836	69.2838	30.4699	NA	0.9996	2	0.620401	-0.453719	NA
DPEP3	dipeptidase 3	0.0646323	49.87	0.0623483	16.1864	83.5536	NA	0.9997	2	-0.792138	0.921403	NA
NGF	nerve growth factor (beta polypeptide)	0.0787194	49.8219	0.206781	52.0667	47.5771	NA	1	2	0.248671	-0.0912322	NA
CACNA1H	calcium channel, voltage-dependent, T type, alpha 1H subunit	0.082386	49.8213	0.211543	47.3812	52.2614	NA	1	2	-0.0769936	0.241766	NA
FBXW12	F-box and WD repeat domain containing 12	0.0808339	49.7833	0.116409	28.3919	71.1747	NA	1	2	-0.527144	0.688811	NA
PRLR	prolactin receptor	0.403326	49.687	0.0419895	35.4386	63.9354	NA	1	2	0.247478	0.559174	NA
PDGFB	platelet-derived growth factor beta polypeptide	0.12433	49.6784	0.25137	74.9369	24.42	NA	1	2	0.829243	-0.580583	NA
CXCL13	chemokine (C-X-C motif) ligand 13	0.0167526	49.6689	0.196969	69.8517	29.486	NA	1	2	0.505567	-0.472062	NA
FBXL3	F-box and leucine-rich repeat protein 3	0.0337146	49.6226	0.169179	35.5595	63.6858	NA	1	2	-0.488018	0.555448	NA
MAX	MYC associated factor X	0.0689139	49.604	0.138581	32.6883	66.5198	NA	1	2	-0.466576	0.604403	NA
FGF2	fibroblast growth factor 2 (basic)	0.206482	49.5998	0.0573205	25.7047	73.4949	NA	1	2	-0.317922	0.730885	NA
EIF3C	eukaryotic translation initiation factor 3, subunit C	0.0290436	49.595	0.15551	76.0623	23.1278	NA	1	2	0.66255	-0.604462	NA
DUSP6	dual specificity phosphatase 6	0.291656	49.5582	0.425087	72.9491	26.1674	NA	1	2	1.12398	-0.540667	NA
REEP4	receptor accessory protein 4	0.164437	49.5573	0.00800632	11.89	87.2247	NA	1	2	-0.685032	1.01391	NA
CLIC3	chloride intracellular channel 3	0.0661493	49.5443	0.17242	80.8214	18.2673	NA	1	2	0.846327	-0.714028	NA
ARSJ	arylsulfatase family, member J	0.0946017	49.5383	0.0928408	24.8475	74.2291	NA	1	2	-0.553887	0.74309	NA
TRAF3IP1	TNF receptor-associated factor 3 interacting protein 1	0.0741765	49.5362	0.213959	73.7274	25.3451	NA	1	2	0.706568	-0.558215	NA
TSNARE1	t-SNARE domain containing 1	0.0657966	49.5308	0.109366	25.9045	73.1571	NA	1	2	-0.593357	0.72495	NA
PFN1	profilin 1	0.0574601	49.5235	0.349884	65.508	33.5389	NA	1	2	0.509634	-0.394714	NA
CELA3B	chymotrypsin-like elastase family, member 3B	0.440073	49.5198	0.370844	80.1115	18.928	NA	1	2	1.58006	-0.699915	NA
RAB33B	RAB33B, member RAS oncogene family	0.209054	49.5079	0.144954	91.7911	7.22467	NA	1	2	1.55911	-1.141	NA
BSG	basigin (Ok blood group)	0.0778451	49.4894	0.115218	28.2446	70.7342	NA	1	2	-0.524717	0.680407	NA
GPR133	adhesion G protein-coupled receptor D1	0.305734	49.4355	0.100955	42.5273	56.3436	NA	1	2	0.226946	0.384522	NA
SLC9B2	solute carrier family 9, subfamily B (NHA2, cation proton antiporter 2), member 2	0.337945	49.3989	0.0771362	39.5614	59.2364	NA	1	2	0.22235	0.45354	NA
PCDHB5	protocadherin beta 5	0.377343	49.3641	0.0138076	27.4506	71.2775	NA	1	2	0.0636481	0.691037	NA
LINGO4	leucine rich repeat and Ig domain containing 4	0.377688	49.3451	0.324924	81.2158	17.4743	NA	1	2	1.48907	-0.733692	NA
CD3G	CD3g molecule, gamma (CD3-TCR complex)	0.288319	49.3195	0.11531	44.41	54.2291	NA	1	2	0.247781	0.328857	NA
IL11	interleukin 11	0.00804411	49.3028	0.0255549	7.15187	91.4537	NA	1	2	-1.12729	1.14337	NA
CACNA2D4	calcium channel, voltage-dependent, alpha 2/delta subunit 4	0.00968506	49.2743	0.0123251	4.34897	94.1997	NA	1	2	-1.22473	1.2441	NA
GPC4	glypican 4	0.208106	49.2517	0.106379	94.289	4.21439	NA	1	2	1.85252	-1.43631	NA
GPR32	G protein-coupled receptor 32	0.0909904	49.2505	0.173364	83.7873	14.7137	NA	1	2	0.990473	-0.808493	NA
AES	amino-terminal enhancer of split	0.203062	49.2274	0.0245107	18.7631	79.6916	NA	1	2	-0.437486	0.84361	NA
PLA2G1B	phospholipase A2, group IB (pancreas)	0.0162433	49.2029	0.145347	78.0974	20.3084	NA	1	2	0.698082	-0.665596	NA
GDF1	growth differentiation factor 1	0.292233	49.1916	0.578691	69.4257	28.9574	NA	1	2	1.06769	-0.483222	NA
CDC20B	cell division cycle 20B	0.231766	49.1824	0.276925	79.98	18.3847	NA	1	2	1.17653	-0.712999	NA
SERPINA5	serpin peptidase inhibitor, clade A (alpha-1 antiproteinase, antitrypsin), member 5	0.0194781	49.1644	0.0489892	12.2055	86.1233	NA	1	2	-0.946771	0.985727	NA
DCLK2	doublecortin-like kinase 2	0.0712642	49.1642	0.218662	44.2259	NA	54.1026	1	2	-0.337472	NA	0.48
ABCG5	ATP-binding cassette, sub-family G (WHITE), member 5	0.242638	49.1493	0.163221	90.692	7.60646	NA	1	2	1.59725	-1.11197	NA
PRSS33	protease, serine, 33	0.0378698	49.085	0.125405	88.9777	9.19236	NA	1	2	1.1105	-1.03476	NA
CCL25	chemokine (C-C motif) ligand 25	0.161692	49.0679	0.0734962	95.6247	2.51101	NA	1	2	2.07422	-1.75084	NA
ABCA8	ATP-binding cassette, sub-family A (ABC1), member 8	0.0580394	49.0649	0.174444	39.5982	58.5316	NA	1	2	-0.320001	0.436079	NA
GLI2	GLI family zinc finger 2	0.122495	49.0637	0.385041	66.7911	31.3363	NA	1	2	0.680574	-0.435585	NA
IFNA16	interferon, alpha 16	0.00559304	49.0558	0.170522	71.7974	26.3142	NA	1	2	0.548119	-0.536933	NA
CCR3	chemokine (C-C motif) receptor 3	0.0342753	49.0513	0.120004	25.7678	72.3348	NA	1	2	-0.641747	0.710298	NA
PTP4A1	protein tyrosine phosphatase type IVA, member 1	0.135576	49.0478	0.209504	82.0309	16.0646	NA	1	2	1.03906	-0.767909	NA
TYROBP	TYRO protein tyrosine kinase binding protein	0.146091	48.981	0.0199883	13.8357	84.1263	NA	1	2	-0.643056	0.935237	NA
LHX9	LIM homeobox 9	0.214788	48.9377	0.0598042	27.8607	70.0147	NA	1	2	-0.238113	0.667689	NA
SCN1B	sodium channel, voltage gated, type I beta subunit	0.383377	48.9326	0.448661	75.6626	22.2026	NA	1	2	1.3911	-0.624348	NA
SMAD2	SMAD family member 2	0.0414427	48.9254	0.0576468	14.9874	82.8634	NA	1	2	-0.821957	0.904843	NA
GJB6	gap junction protein, beta 6, 30kDa	0.132868	48.8674	0.137029	38.983	58.7518	NA	1	2	-0.175686	0.441421	NA
DCST1	DC-STAMP domain containing 1	0.00422273	48.8557	0.0935894	19.6203	78.091	NA	1	2	-0.804509	0.812955	NA
THBS4	thrombospondin 4	0.120294	48.8519	0.311608	69.9358	27.768	NA	1	2	0.747321	-0.506732	NA
SLC25A31	solute carrier family 25 (mitochondrial carrier; adenine nucleotide translocator), member 31	0.0256196	48.8461	0.185727	39.146	58.5463	NA	1	2	-0.38498	0.436219	NA
CR2	complement component (3d/Epstein Barr virus) receptor 2	0.238257	48.8314	0.336349	75.6363	22.0264	NA	1	2	1.10526	-0.628742	NA
TREX2	three prime repair exonuclease 2	0.374495	48.8004	0.0637652	39.451	58.1498	NA	1	2	0.323577	0.425413	NA
PDE1B	phosphodiesterase 1B, calmodulin-dependent	0.0678129	48.7785	0.241632	57.2781	40.279	NA	1	2	0.392962	-0.257336	NA
FBXL7	F-box and leucine-rich repeat protein 7	0.239857	48.7746	0.453163	70.5301	27.0191	NA	1	2	1.00337	-0.523658	NA
OR52A1	olfactory receptor, family 52, subfamily A, member 1	0.0532226	48.7662	0.0656059	17.1066	80.4258	NA	1	2	-0.752034	0.858479	NA
CLEC4G	C-type lectin domain family 4, member G	0.0834478	48.7039	0.184949	44.0892	53.3186	NA	1	2	-0.132526	0.299422	NA
TNFSF8	tumor necrosis factor (ligand) superfamily, member 8	0.0555658	48.6702	0.0465595	13.9777	83.3627	NA	1	2	-0.805986	0.917118	NA
ANXA2	annexin A2	0.295067	48.6662	0.0341204	27.582	69.7504	NA	1	2	-0.0715915	0.661726	NA
GINS2	GINS complex subunit 2 (Psf2 homolog)	0.0626037	48.6399	0.0868609	22.155	75.1248	NA	1	2	-0.632561	0.757769	NA
DSTYK	dual serine/threonine and tyrosine protein kinase	0.550866	48.6148	0.275338	86.0696	11.1601	NA	1	2	2.04924	-0.947507	NA
SDR9C7	short chain dehydrogenase/reductase family 9C, member 7	0.171951	48.6109	0.401781	68.984	28.2379	NA	1	2	0.840959	-0.497057	NA
KAT5	K(lysine) acetyltransferase 5	0.0116552	48.6057	0.108109	22.439	74.7724	NA	1	2	-0.728768	0.752078	NA
PPFIA4	protein tyrosine phosphatase, receptor type, f polypeptide (PTPRF), interacting protein (liprin), alpha 4	0.106839	48.5915	0.0826085	24.716	72.467	NA	1	2	-0.498114	0.711792	NA
CD244	CD244 molecule, natural killer cell receptor 2B4	0.0861333	48.5835	0.1525	38.841	58.326	NA	1	2	-0.25826	0.430526	NA
PHF15	jade family PHD finger 2	0.0513999	48.5446	0.17351	81.0686	16.0206	NA	1	2	0.871901	-0.769101	NA
GP5	glycoprotein V (platelet)	0.263013	48.5334	0.0956486	39.4457	57.6211	NA	1	2	0.113221	0.412805	NA
DSG1	desmoglein 1	0.0910564	48.5331	0.282847	69.9884	27.0778	NA	1	2	0.705251	-0.523138	NA
FBXO22	F-box protein 22	0.135783	48.5029	0.480491	65.8603	31.1454	NA	1	2	0.710057	-0.438492	NA
P2RY10	purinergic receptor P2Y, G-protein coupled, 10	0.25799	48.4857	0.0769706	35.2387	61.7327	NA	1	2	0.0112719	0.504708	NA
GTF2IRD1	GTF2I repeat domain containing 1	0.111315	48.4788	0.175078	45.1515	51.8062	NA	1	2	0.00925242	0.213377	NA
MANF	mesencephalic astrocyte-derived neurotrophic factor	0.0729354	48.4588	0.0651246	18.5475	78.37	NA	1	2	-0.674445	0.820316	NA
ARHGAP32	Rho GTPase activating protein 32	0.544422	48.4077	0.339654	82.9828	13.8326	NA	1	2	1.92352	-0.834676	NA
CCNE1	cyclin E1	0.226046	48.3893	0.0964874	37.6157	59.163	NA	1	2	0.000474463	0.451618	NA
TXNDC11	thioredoxin domain containing 11	0.254323	48.3809	0.0323177	24.8528	71.909	NA	1	2	-0.194535	0.703181	NA
HEPACAM	hepatic and glial cell adhesion molecule	0.0864401	48.3681	0.51091	64.3721	32.3642	NA	1	2	0.590408	-0.417528	NA
DIO2	deiodinase, iodothyronine, type II	0.114904	48.3497	0.27324	73.1752	23.5242	NA	1	2	0.827807	-0.598	NA
TIMM8A	translocase of inner mitochondrial membrane 8 homolog A (yeast)	0.0871856	48.3442	0.251197	72.9438	23.7445	NA	1	2	0.767884	-0.593513	NA
SNAI1	snail family zinc finger 1	0.137183	48.3364	0.105539	33.0459	63.627	NA	1	2	-0.279832	0.554198	NA
AKAP17A	A kinase (PRKA) anchor protein 17A	0.403945	48.3324	0.0062543	29.3227	67.3421	NA	1	2	0.18962	0.618269	NA
SPRY1	sprouty RTK signaling antagonist 1	0.266264	48.3264	0.0556963	31.0581	65.5947	NA	1	2	-0.0567962	0.589325	NA
RAET1G	retinoic acid early transcript 1G	0.279687	48.3071	0.207473	87.2897	9.32452	NA	1	2	1.58862	-1.02925	NA
SERPINB12	serpin peptidase inhibitor, clade B (ovalbumin), member 12	0.0134791	48.282	0.161512	33.5244	63.0396	NA	1	2	-0.516828	0.543786	NA
STX5	syntaxin 5	0.284871	48.2764	0.311949	79.4016	17.1512	NA	1	2	1.31027	-0.740528	NA
CCNT1	cyclin T1	0.118897	48.2075	0.487323	65.387	31.0279	NA	1	2	0.678137	-0.440343	NA
DIAPH1	diaphanous-related formin 1	0.10171	48.2015	0.140785	38.3414	58.0617	NA	1	2	-0.219598	0.423018	NA
CTNND2	catenin (cadherin-associated protein), delta 2	0.0320182	48.1878	0.105763	23.659	72.7166	NA	1	2	-0.653006	0.717043	NA
OLR1	oxidized low density lipoprotein (lectin-like) receptor 1	0.232544	48.1842	0.103768	39.4668	56.9016	NA	1	2	0.0669665	0.398122	NA
TBP	TATA box binding protein	0.23347	48.1655	0.247191	82.704	13.627	NA	1	2	1.3117	-0.844761	NA
REV1	REV1, polymerase (DNA directed)	0.373841	48.1519	0.389015	77.7135	18.5903	NA	1	2	1.457	-0.709316	NA
CYB5R4	cytochrome b5 reductase 4	0.131824	48.1493	0.26975	75.447	20.8517	NA	1	2	0.917242	-0.653594	NA
TUBA4A	tubulin, alpha 4a	0.0879948	48.1373	0.156572	40.0926	56.1821	NA	1	2	-0.204615	0.380605	NA
BCL2L13	BCL2-like 13 (apoptosis facilitator)	0.112781	48.0897	0.350371	68.2793	27.9001	NA	1	2	0.729966	-0.504403	NA
CATSPER2	cation channel, sperm associated 2	0.0929574	48.0783	0.305167	69.1523	27.0044	NA	1	2	0.710373	-0.524459	NA
RAD17	RAD17 checkpoint clamp loader component	0.173303	48.056	0.351694	71.971	24.141	NA	1	2	0.932201	-0.585594	NA
RAB6A	RAB6A, member RAS oncogene family	0.177455	48.0432	0.45221	68.3477	27.7386	NA	1	2	0.862062	-0.507153	NA
HELZ2	helicase with zinc finger 2, transcriptional coactivator	0.0550838	48.037	0.0703044	18.8052	77.2687	NA	1	2	-0.686528	0.796696	NA
ITGAV	integrin, alpha V	0.31251	48.0224	0.368215	76.9405	19.1043	NA	1	2	1.32172	-0.696695	NA
TAX1BP1	Tax1 (human T-cell leukemia virus type I) binding protein 1	0.0370423	47.9976	0.0826241	20.2829	75.7122	NA	1	2	-0.697066	0.771151	NA
DEDD2	death effector domain containing 2	0.184675	47.973	0.229005	82.6567	13.2893	NA	1	2	1.22646	-0.857108	NA
NCOA6	nuclear receptor coactivator 6	0.126136	47.8987	0.252145	77.0456	18.7518	NA	1	2	0.956146	-0.703874	NA
FGF7	fibroblast growth factor 7	0.242112	47.8781	0.310858	78.0764	17.6799	NA	1	2	1.21305	-0.728828	NA
APAF1	apoptotic peptidase activating factor 1	0.0458442	47.8504	0.233948	71.1927	24.5081	NA	1	2	0.66863	-0.576942	NA
CDHR1	cadherin-related family member 1	0.0760429	47.8483	0.249235	72.7598	22.9369	NA	1	2	0.760444	-0.608359	NA
CD47	CD47 molecule	0.0917759	47.8318	0.631204	64.0776	31.5859	NA	1	2	0.615334	-0.431782	NA
UPRT	uracil phosphoribosyltransferase (FUR1) homolog (S. cerevisiae)	0.433076	47.8226	0.303978	83.1195	12.5257	NA	1	2	1.75834	-0.892191	NA
PLCH1	phospholipase C, eta 1	0.0177242	47.807	0.0263597	8.97665	86.6373	NA	1	2	-0.967487	1.00294	NA
NFAT5	nuclear factor of activated T-cells 5, tonicity-responsive	0.0787829	47.7896	0.081121	22.7598	72.8194	NA	1	2	-0.560036	0.717601	NA
NOX1	NADPH oxidase 1	0.200855	47.7408	0.0561675	27.3612	68.1204	NA	1	2	-0.22935	0.63106	NA
HOMER1	homer scaffolding protein 1	0.0084644	47.7331	0.161525	77.845	17.6211	NA	1	2	0.746906	-0.729977	NA
PDE7B	phosphodiesterase 7B	0.232843	47.7217	0.0954193	38.3361	57.1072	NA	1	2	0.0626453	0.403041	NA
TUBB2A	tubulin, beta 2A class IIa	0.0272083	47.7158	0.0379062	11.7164	83.7151	NA	1	2	-0.8719	0.926316	NA
ATP9A	ATPase, class II, type 9A	0.0140189	47.7156	0.382722	64.6824	30.7489	NA	1	2	0.47353	-0.445492	NA
GPR35	G protein-coupled receptor 35	0.278503	47.7038	0.209201	86.7585	8.64905	NA	1	2	1.6155	-1.0585	NA
PTPRD	protein tyrosine phosphatase, receptor type, D	0.0334213	47.6877	0.113125	25.7573	69.6182	NA	1	2	-0.59202	0.658862	NA
TFAM	transcription factor A, mitochondrial	0.102006	47.6505	0.681263	64.2143	31.0866	NA	1	2	0.64317	-0.439157	NA
UTS2R	urotensin 2 receptor	0.064426	47.5976	0.121671	30.7899	64.4053	NA	1	2	-0.438643	0.567495	NA
CLDN4	claudin 4	0.473739	47.5974	0.269368	85.3124	9.88253	NA	1	2	1.9444	-0.996925	NA
LGR5	leucine-rich repeat containing G protein-coupled receptor 5	0.143499	47.5686	0.135717	44.1681	50.9692	NA	1	2	0.21025	0.0767484	NA
PMCH	pro-melanin-concentrating hormone	0.106964	47.5608	0.412762	66.5019	28.6197	NA	1	2	0.704514	-0.490586	NA
NEIL2	nei-like DNA glycosylase 2	0.0723426	47.538	0.0273245	12.4474	82.6285	NA	1	2	-0.754679	0.899364	NA
TFE3	transcription factor binding to IGHM enhancer 3	0.268526	47.5137	0.0650806	34.308	60.7195	NA	1	2	0.0528909	0.48416	NA
LRRC4C	leucine rich repeat containing 4C	0.26744	47.3987	0.517452	70.7299	24.0675	NA	1	2	1.12223	-0.587353	NA
HCN4	hyperpolarization activated cyclic nucleotide gated potassium channel 4	0.094459	47.3864	0.116465	32.8197	61.953	NA	1	2	-0.323813	0.512731	NA
CLEC7A	C-type lectin domain family 7, member A	0.249299	47.2829	0.430204	72.3338	22.232	NA	1	2	1.12255	-0.62395	NA
PLA2G12A	phospholipase A2, group XIIA	0.328489	47.2771	0.0568955	36.9478	57.6065	NA	1	2	0.244328	0.412651	NA
YWHAE	tyrosine 3-monooxygenase/tryptophan 5-monooxygenase activation protein, epsilon	0.14596	47.2507	0.4845	66.8069	27.6946	NA	1	2	0.800954	-0.509035	NA
AQP2	aquaporin 2 (collecting duct)	0.0142588	47.2429	0.121435	26.483	68.0029	NA	1	2	-0.600263	0.628781	NA
CD209	CD209 molecule	0.202084	47.1813	0.086223	35.0968	59.2658	NA	1	2	-0.0501885	0.454357	NA
PPP1R3D	protein phosphatase 1, regulatory subunit 3D	0.0608069	47.1668	0.15502	86.8006	7.53304	NA	1	2	1.23809	-1.11648	NA
CYP4F12	cytochrome P450, family 4, subfamily F, polypeptide 12	0.013502	47.12	0.178632	44.7833	49.4567	NA	1	2	0.0474329	-0.0204289	NA
ACACB	acetyl-CoA carboxylase beta	0.024575	47.0712	0.172816	46.6975	47.4449	NA	1	2	0.144134	-0.0949835	NA
SLC25A41	solute carrier family 25, member 41	0.0452476	46.9876	0.213609	75.3997	18.5756	NA	1	2	0.800067	-0.709572	NA
CCL13	chemokine (C-C motif) ligand 13	0.44763	46.9719	0.366697	80.3902	13.5536	NA	1	2	1.74305	-0.847792	NA
XPA	xeroderma pigmentosum, complementation group A	0.259747	46.9	0.0876902	39.5562	54.2438	NA	1	2	0.189078	0.330416	NA
ITGA6	integrin, alpha 6	0.0122286	46.835	0.0995074	22.3338	71.3363	NA	1	2	-0.66854	0.692997	NA
RPSA	ribosomal protein SA	0.23551	46.818	0.49788	70.2146	23.4214	NA	1	2	1.07058	-0.599559	NA
SYNJ2	synaptojanin 2	0.0351263	46.7937	0.0624099	17.0383	76.5492	NA	1	2	-0.714745	0.784998	NA
PAICS	phosphoribosylaminoimidazole carboxylase, phosphoribosylaminoimidazole succinocarboxamide synthetase	0.077723	46.7498	0.429368	65.5553	27.9442	NA	1	2	0.658061	-0.502615	NA
LRRC57	leucine rich repeat containing 57	0.0219152	46.7408	0.174652	39.7665	53.7151	NA	1	2	-0.26938	0.31321	NA
CCL24	chemokine (C-C motif) ligand 24	0.136814	46.7379	0.112005	36.5008	56.975	NA	1	2	-0.125911	0.39954	NA
SPC24	SPC24, NDC80 kinetochore complex component	0.0548005	46.7274	0.171503	84.5709	8.88399	NA	1	2	1.15804	-1.04844	NA
WNT3A	wingless-type MMTV integration site family, member 3A	0.23388	46.6682	0.0240748	23.8063	69.5301	NA	1	2	-0.189872	0.657633	NA
OAS2	2'-5'-oligoadenylate synthetase 2, 69/71kDa	0.21642	46.6527	0.359207	73.9956	19.3098	NA	1	2	1.12559	-0.692746	NA
A4GALT	alpha 1,4-galactosyltransferase	0.124126	46.6291	0.0336997	17.8692	75.3891	NA	1	2	-0.516147	0.7644	NA
ATOH1	atonal bHLH transcription factor 1	0.285079	46.5852	0.264535	82.5831	10.5874	NA	1	2	1.53977	-0.969615	NA
DHCR7	7-dehydrocholesterol reductase	0.0778959	46.5613	0.181878	84.2974	8.82526	NA	1	2	1.20614	-1.05035	NA
PTBP1	polypyrimidine tract binding protein 1	0.0528501	46.5574	0.0317879	12.968	80.1468	NA	1	2	-0.74691	0.852611	NA
FBXO28	F-box protein 28	0.2799	46.5396	0.405476	74.4741	18.605	NA	1	2	1.26909	-0.709286	NA
DECR1	2,4-dienoyl CoA reductase 1, mitochondrial	0.161386	46.5	0.333647	73.1174	19.8825	NA	1	2	0.998204	-0.675432	NA
TIMP2	TIMP metallopeptidase inhibitor 2	0.262204	46.4743	0.0747672	37.3685	55.58	NA	1	2	0.158344	0.366064	NA
ADAM10	ADAM metallopeptidase domain 10	0.235702	46.3531	0.469184	71.2085	21.4978	NA	1	2	1.11216	-0.64076	NA
CKS2	CDC28 protein kinase regulatory subunit 2	0.124266	46.3252	0.117663	42.2539	50.3965	NA	1	2	0.226687	0.0218452	NA
PGRMC2	progesterone receptor membrane component 2	0.128117	46.2918	0.116907	37.7524	54.8311	NA	1	2	-0.0916962	0.34793	NA
KIAA1109	KIAA1109	0.0678187	46.2823	0.218607	78.8494	13.7151	NA	1	2	0.976323	-0.840685	NA
HTR3A	5-hydroxytryptamine (serotonin) receptor 3A, ionotropic	0.00383056	46.2725	0.351279	65.1294	27.4156	NA	1	2	0.524363	-0.516702	NA
GYPC	glycophorin C (Gerbich blood group)	0.0772623	46.2689	0.111252	31.7154	60.8223	NA	1	2	-0.331498	0.486022	NA
MNAT1	MNAT CDK-activating kinase assembly factor 1	0.18575	46.2466	0.0122098	18.8368	73.6564	NA	1	2	-0.362543	0.734042	NA
ADAMDEC1	ADAM-like, decysin 1	0.0277596	46.2361	0.415288	64.6456	27.8267	NA	1	2	0.561373	-0.505853	NA
GTF2H1	general transcription factor IIH, polypeptide 1, 62kDa	0.140148	46.2219	0.492403	67.2749	25.1689	NA	1	2	0.842953	-0.562657	NA
CCL4L1		0.125941	46.2116	0.0659966	25.1104	67.3128	NA	1	2	-0.366049	0.617932	NA
EEF1A2	eukaryotic translation elongation factor 1 alpha 2	0.0151106	46.185	0.21982	72.1498	20.2203	NA	1	2	0.697077	-0.666856	NA
KCND1	potassium channel, voltage gated Shal related subfamily D, member 1	0.0339977	46.1572	0.202021	78.7021	13.6123	NA	1	2	0.913766	-0.845771	NA
CYP11A1	cytochrome P450, family 11, subfamily A, polypeptide 1	0.0064531	46.1212	0.432995	64.2249	28.0176	NA	1	2	0.514202	-0.501296	NA
DPF2	D4, zinc and double PHD fingers family 2	0.408413	46.0559	0.350758	80.1588	11.953	NA	1	2	1.73447	-0.917642	NA
CCL1	chemokine (C-C motif) ligand 1	0.0820626	46.0495	0.0542965	19.7202	72.3789	NA	1	2	-0.546812	0.710937	NA
LRSAM1	leucine rich repeat and sterile alpha motif containing 1	0.0979551	46.0459	0.101394	89.7718	2.32012	NA	1	2	2.01967	-1.82376	NA
RBAK	RB-associated KRAB zinc finger	0.0797375	46.0446	0.129193	44.1891	47.9001	NA	1	2	0.239895	-0.0804202	NA
MFI2	antigen p97 (melanoma associated) identified by monoclonal antibodies 133.2 and 96.5	0.0232459	46.0384	0.0705017	18.4792	73.5977	NA	1	2	-0.686424	0.732916	NA
BAZ2B	bromodomain adjacent to zinc finger domain, 2B	0.30388	46.0281	0.365465	77.093	14.9633	NA	1	2	1.41018	-0.802423	NA
CYBA	cytochrome b-245, alpha polypeptide	0.013306	45.9863	0.0530686	14.8507	77.1219	NA	1	2	-0.767933	0.794545	NA
UBQLN1	ubiquilin 1	0.0500073	45.986	0.351043	66.6123	25.3598	NA	1	2	0.658025	-0.558011	NA
CHRNA9	cholinergic receptor, nicotinic, alpha 9 (neuronal)	0.0839225	45.9775	0.264465	74.2164	17.7386	NA	1	2	0.894758	-0.726913	NA
OR10H1	olfactory receptor, family 10, subfamily H, member 1	0.0483129	45.9749	0.0846429	23.0806	68.8693	NA	1	2	-0.546037	0.642663	NA
EDIL3	EGF-like repeats and discoidin I-like domains 3	0.0675115	45.959	0.264988	72.9018	19.0162	NA	1	2	0.832909	-0.697886	NA
PROS1	protein S (alpha)	0.0176406	45.8929	0.0865639	21.3452	70.4405	NA	1	2	-0.638563	0.673844	NA
TRPC4AP	transient receptor potential cation channel, subfamily C, member 4 associated protein	0.0209623	45.8852	0.0258916	10.7278	81.0426	NA	1	2	-0.830606	0.872531	NA
KCNS3	potassium voltage-gated channel, modifier subfamily S, member 3	0.0415319	45.8666	0.0338288	13.231	78.5022	NA	1	2	-0.739836	0.8229	NA
MYH9	myosin, heavy chain 9, non-muscle	0.0479139	45.8428	0.177605	83.8294	7.85609	NA	1	2	1.19496	-1.09913	NA
PCDHA9	protocadherin alpha 9	0.00289199	45.8056	0.187941	78.5128	13.0984	NA	1	2	0.871003	-0.865219	NA
ARFIP2	ADP-ribosylation factor interacting protein 2	0.146773	45.7886	0.318926	73.7064	17.8708	NA	1	2	1.01489	-0.721343	NA
CARD6	caspase recruitment domain family, member 6	0.00491031	45.7694	0.210212	73.0806	18.4581	NA	1	2	0.721167	-0.711347	NA
CYP2E1	cytochrome P450, family 2, subfamily E, polypeptide 1	0.0934117	45.7067	0.481127	65.9655	25.4479	NA	1	2	0.741887	-0.555064	NA
CREM	cAMP responsive element modulator	0.0361491	45.5689	0.228237	74.9264	16.2115	NA	1	2	0.837076	-0.764778	NA
GPR56	adhesion G protein-coupled receptor G1	0.241162	45.5193	0.0771265	38.557	52.4816	NA	1	2	0.218431	0.263892	NA
AMMECR1	Alport syndrome, mental retardation, midface hypoplasia and elliptocytosis chromosomal region gene 1	0.331817	45.5045	0.015981	29.9958	61.0132	NA	1	2	0.172923	0.490711	NA
RBM14	RNA binding motif protein 14	0.292269	45.4978	0.236935	83.903	7.09251	NA	1	2	1.73255	-1.14801	NA
NAGLU	N-acetylglucosaminidase, alpha	0.070095	45.485	0.122497	40.6763	50.2937	NA	1	2	0.128952	0.011238	NA
MCCC2	methylcrotonoyl-CoA carboxylase 2 (beta)	0.230002	45.4606	0.519629	70.0989	20.8223	NA	1	2	1.11378	-0.653777	NA
RRBP1	ribosome binding protein 1	0.0133935	45.4601	0.132819	31.2579	59.6623	NA	1	2	-0.437863	0.46465	NA
BMP7	bone morphogenetic protein 7	0.0139063	45.4138	0.149104	35.365	55.4626	NA	1	2	-0.335053	0.362865	NA
ITGB1	integrin, beta 1 (fibronectin receptor, beta polypeptide, antigen CD29 includes MDF2, MSK12)	0.237145	45.1529	0.269091	81.0107	9.29515	NA	1	2	1.50453	-1.03024	NA
MED30	mediator complex subunit 30	0.112939	44.917	0.244981	79.1439	10.6902	NA	1	2	1.1913	-0.965422	NA
DTX1	deltex 1, E3 ubiquitin ligase	0.0499819	44.8904	0.218023	78.8704	10.9104	NA	1	2	1.05548	-0.955515	NA
CA13	carbonic anhydrase XIII	0.0608478	44.8597	0.12405	45.1672	44.5521	NA	1	2	0.290463	-0.168767	NA
GNA12	guanine nucleotide binding protein (G protein) alpha 12	0.0152168	44.8328	0.298972	67.7272	21.9383	NA	1	2	0.661616	-0.631183	NA
OR8U1	olfactory receptor, family 8, subfamily U, member 1	0.167945	44.8231	0.0871421	35.6226	54.0235	NA	1	2	0.0141717	0.321719	NA
SLC12A3	solute carrier family 12 (sodium/chloride transporter), member 3	0.0125717	44.8039	0.192435	80.4007	9.20705	NA	1	2	1.0577	-1.03256	NA
MEFV	Mediterranean fever	0.0179065	44.7913	0.451339	64.6193	24.9633	NA	1	2	0.602362	-0.566549	NA
CBR3	carbonyl reductase 3	0.117955	44.79	0.389856	69.4626	20.1175	NA	1	2	0.906443	-0.670533	NA
NME8	NME/NM23 family member 8	0.0628362	44.7729	0.531201	65.0084	24.5374	NA	1	2	0.702066	-0.576394	NA
EPHB6	EPH receptor B6	0.112687	44.6939	0.581429	NA	31.4391	57.9487	1	2	NA	-0.434626	0.66
CELSR2	cadherin, EGF LAG seven-pass G-type receptor 2	0.286229	44.6911	0.0227703	28.8389	60.5433	NA	1	2	0.0906796	0.481779	NA
TOMM20L	translocase of outer mitochondrial membrane 20 homolog (yeast)-like	0.089155	44.6522	0.354064	69.5099	19.7944	NA	1	2	0.857603	-0.679293	NA
DNMT3L	DNA (cytosine-5-)-methyltransferase 3-like	0.267871	44.512	0.319425	78.6127	10.4112	NA	1	2	1.51159	-0.975852	NA
AGBL2	ATP/GTP binding protein-like 2	0.328376	44.4483	0.00785612	30.0273	58.8693	NA	1	2	0.212675	0.444076	NA
VHL	von Hippel-Lindau tumor suppressor, E3 ubiquitin protein ligase	0.170336	44.4437	0.074404	33.1458	55.7416	NA	1	2	-0.0290604	0.369733	NA
LPAR3	lysophosphatidic acid receptor 3	0.0414204	44.3848	0.0211019	12.6315	76.138	NA	1	2	-0.695241	0.778082	NA
CAPN8	calpain 8	0.0215019	44.3807	0.269733	70.4354	18.326	NA	1	2	0.756412	-0.713408	NA
CPA1	carboxypeptidase A1 (pancreatic)	0.0854105	44.3491	0.413795	67.6115	21.0866	NA	1	2	0.819843	-0.649022	NA
CD1C	CD1c molecule	0.0946231	44.284	0.0607133	23.7221	64.8458	NA	1	2	-0.386092	0.575339	NA
LOR	loricrin	0.0456144	44.0351	0.135359	47.7177	40.3524	NA	1	2	0.346081	-0.254852	NA
FKBP10	FK506 binding protein 10, 65 kDa	0.146667	44.0262	0.273031	78.1552	9.89721	NA	1	2	1.29017	-0.996836	NA
ATRIP	ATR interacting protein	0.00860821	43.8629	0.287644	68.7684	18.9574	NA	1	2	0.716741	-0.699524	NA
CETN1	centrin, EF-hand protein, 1	0.182173	43.8189	0.332354	75.3471	12.2907	NA	1	2	1.26473	-0.900382	NA
TAS2R1	taste receptor, type 2, member 1	0.0539676	43.8017	0.0942836	28.5286	59.0749	NA	1	2	-0.341142	0.449078	NA
TRIM16L	tripartite motif containing 16-like	0.0386804	43.7767	0.158062	84.0292	3.52423	NA	1	2	1.6112	-1.53384	NA
TLR7	toll-like receptor 7	0.0681881	43.7416	0.0956261	30.9634	56.5198	NA	1	2	-0.251723	0.388099	NA
REEP1	receptor accessory protein 1	0.11592	43.598	0.0726016	38.6937	48.5022	NA	1	2	0.291119	-0.0592791	NA
USP38	ubiquitin specific peptidase 38	0.141239	43.5637	0.361748	72.4285	14.699	NA	1	2	1.09162	-0.809137	NA
RPA3	replication protein A3, 14kDa	0.0392782	43.4369	0.0930955	27.4611	59.4126	NA	1	2	-0.380282	0.458839	NA
IL11RA	interleukin 11 receptor, alpha	0.0796657	43.3441	0.286155	74.0745	12.6138	NA	1	2	1.04684	-0.887513	NA
PLCG2	phospholipase C, gamma 2 (phosphatidylinositol-specific)	0.0120325	43.3418	0.0467852	15.8025	70.8811	NA	1	2	-0.658655	0.68272	NA
HTR7	5-hydroxytryptamine (serotonin) receptor 7, adenylate cyclase-coupled	0.0987502	43.2467	0.0720507	37.5947	48.8987	NA	1	2	0.244037	-0.0465365	NA
MMEL1	membrane metallo-endopeptidase-like 1	0.0807129	43.1903	0.235855	78.9651	7.41557	NA	1	2	1.28581	-1.12438	NA
PTPN9	protein tyrosine phosphatase, non-receptor type 9	0.180611	43.1191	0.462375	70.9666	15.2717	NA	1	2	1.15456	-0.793337	NA
CCDC114	coiled-coil domain containing 114	0.0613386	43.0988	0.263168	75.6836	10.514	NA	1	2	1.09484	-0.972162	NA
NKX2-1	NK2 homeobox 1	0.00988953	43.08	0.218196	77.6872	8.47283	NA	1	2	1.08527	-1.06549	NA
GRINA	glutamate receptor, ionotropic, N-methyl D-aspartate-associated protein 1 (glutamate binding)	0.235978	43.0456	0.0403486	32.4201	53.6711	NA	1	2	0.16046	0.311496	NA
ITFG2	integrin alpha FG-GAP repeat containing 2	0.0513709	43.0133	0.0693229	23.78	62.2467	NA	1	2	-0.418756	0.521498	NA
IL7	interleukin 7	0.135705	42.9164	0.351095	73.1016	12.7313	NA	1	2	1.15361	-0.8822	NA
RFPL2	ret finger protein-like 2	0.141275	42.9045	0.0598703	38.1731	47.6358	NA	1	2	0.37264	-0.0900903	NA
EZR	ezrin	0.034315	42.8976	0.112892	44.6939	41.1013	NA	1	2	0.311161	-0.242531	NA
ITGA5	integrin, alpha 5 (fibronectin receptor, alpha polypeptide)	0.00343929	42.8373	0.214261	78.171	7.50367	NA	1	2	1.1271	-1.12022	NA
CCNT2	cyclin T2	0.0477115	42.8198	0.0942961	29.9274	55.7122	NA	1	2	-0.273405	0.368828	NA
TAS2R16	taste receptor, type 2, member 16	0.10569	42.6904	0.415567	69.6098	15.7709	NA	1	2	0.98981	-0.778431	NA
CA2	carbonic anhydrase II	0.00204053	42.5133	0.0165268	11.6639	73.3627	NA	1	2	-0.725165	0.729246	NA
UBR1	ubiquitin protein ligase E3 component n-recognin 1	0.0355768	42.3618	0.300262	71.7133	13.0103	NA	1	2	0.938237	-0.867084	NA
SPRY2	sprouty RTK signaling antagonist 2	0.00669417	42.2422	0.177733	80.9161	3.56828	NA	1	2	1.54214	-1.52875	NA
FOLR3	folate receptor 3 (gamma)	0.103411	42.1037	0.0431833	23.5907	60.6167	NA	1	2	-0.276475	0.483298	NA
SERPINA6	serpin peptidase inhibitor, clade A (alpha-1 antiproteinase, antitrypsin), member 6	0.0785436	42.0145	0.370852	70.4459	13.583	NA	1	2	1.0033	-0.846212	NA
SLC25A1	solute carrier family 25 (mitochondrial carrier; citrate transporter), member 1	0.00197781	41.9471	0.104734	41.8385	42.0558	NA	1	2	0.224321	-0.220365	NA
DAXX	death-domain associated protein	0.0663473	41.9243	0.0647854	34.3185	49.5301	NA	1	2	0.150138	-0.0174431	NA
CARD8	caspase recruitment domain family, member 8	0.0103643	41.8758	0.0988486	28.7442	55.0073	NA	1	2	-0.331086	0.351814	NA
PTPN23	protein tyrosine phosphatase, non-receptor type 23	0.18642	41.8549	0.245418	79.5541	4.15565	NA	1	2	1.81595	-1.44311	NA
TAF3	TAF3 RNA polymerase II, TATA box binding protein (TBP)-associated factor, 140kDa	0.0451154	41.7719	0.205594	79.491	4.05286	NA	1	2	1.54108	-1.45085	NA
TNC	tenascin C	0.0830845	41.6701	0.0710637	31.0055	52.3348	NA	1	2	-0.0836689	0.249838	NA
HCN2	hyperpolarization activated cyclic nucleotide gated potassium channel 2	0.0308863	41.5604	0.0682577	24.0166	59.1043	NA	1	2	-0.387601	0.449374	NA
TAAR9	trace amine associated receptor 9 (gene/pseudogene)	0.0826187	41.4201	0.275757	76.1149	6.7254	NA	1	2	1.33461	-1.16937	NA
NRXN1	neurexin 1	0.0386671	41.3923	0.0789589	27.6451	55.1395	NA	1	2	-0.278171	0.355506	NA
ASB11	ankyrin repeat and SOCS box containing 11, E3 ubiquitin protein ligase	0.0122621	41.3749	0.0746319	32.9407	49.8091	NA	1	2	0.0303576	-0.0058335	NA
TDG	thymine DNA glycosylase	0.0172904	40.9718	0.439331	66.9068	15.0367	NA	1	2	0.834636	-0.800056	NA
PDLIM7	PDZ and LIM domain 7 (enigma)	0.0825904	40.9437	0.249861	77.4821	4.40529	NA	1	2	1.58307	-1.41789	NA
RPL27	ribosomal protein L27	0.132403	40.9427	0.345811	74.411	7.4743	NA	1	2	1.3873	-1.1225	NA
GPR12	G protein-coupled receptor 12	0.0760711	40.9304	0.0422491	31.5524	50.3084	NA	1	2	0.139834	0.0123084	NA
MTHFD2	methylenetetrahydrofolate dehydrogenase (NADP+ dependent) 2, methenyltetrahydrofolate cyclohydrolase	0.0122421	40.8884	0.0876431	28.4287	53.348	NA	1	2	-0.276768	0.301252	NA
EGF	epidermal growth factor	0.11493	40.7908	0.408495	71.5082	10.0734	NA	1	2	1.22238	-0.992516	NA
PARK7	parkinson protein 7	0.000440614	40.7593	0.073317	35.3071	46.2115	NA	1	2	0.127812	-0.126931	NA
NEUROD4	neuronal differentiation 4	0.0639824	40.4829	0.0547414	36.869	44.0969	NA	1	2	0.30598	-0.178015	NA
IRF2BPL	interferon regulatory factor 2 binding protein-like	0.00145474	40.2295	0.0577976	21.4135	59.0455	NA	1	2	-0.445962	0.448872	NA
GADL1	glutamate decarboxylase-like 1	0.0193551	40.1076	0.0563813	22.7703	57.4449	NA	1	2	-0.369822	0.408532	NA
DERA	deoxyribose-phosphate aldolase (putative)	0.00637115	39.8635	0.303658	72.5757	7.15125	NA	1	2	1.15756	-1.14482	NA
FNDC3B	fibronectin type III domain containing 3B	0.0479617	39.5255	0.0348014	33.1773	45.8737	NA	1	2	0.234878	-0.138955	NA
ESRRB	estrogen-related receptor beta	0.0675477	39.4862	0.0312031	33.9504	45.022	NA	1	2	0.290469	-0.155374	NA
HDAC8	histone deacetylase 8	0.0243091	38.9068	0.0285037	29.0177	48.7959	NA	1	2	0.0990017	-0.0503834	NA
C3AR1	complement component 3a receptor 1	0.00603984	37.0167	0.0118071	29.4226	44.6109	NA	1	2	0.178539	-0.166459	NA
RPS2	ribosomal protein S2	2.97119	99.9947	6.23029e-05	99.9947	NA	NA	0	1	2.97119	NA	NA
ATP6V0E2	ATPase, H+ transporting V0 subunit e2	2.75189	99.9895	3.02871e-05	99.9895	NA	NA	0	1	2.75189	NA	NA
TSPAN17	tetraspanin 17	2.81237	99.9737	0.000264257	99.9737	NA	NA	0	1	2.81237	NA	NA
BPNT1	3'(2'), 5'-bisphosphate nucleotidase 1	3.13754	99.9684	0.000543361	99.9684	NA	NA	0	1	3.13754	NA	NA
NHEJ1	nonhomologous end-joining factor 1	2.60173	99.9632	1.6496e-05	99.9632	NA	NA	0	1	2.60173	NA	NA
C7orf71	chromosome 7 open reading frame 71	2.61977	99.9579	2.16988e-05	99.9579	NA	NA	0	1	2.61977	NA	NA
ICMT	isoprenylcysteine carboxyl methyltransferase	2.59331	99.9474	6.21226e-05	99.9474	NA	NA	0	1	2.59331	NA	NA
OR51I2	olfactory receptor, family 51, subfamily I, member 2	2.89159	99.9422	0.000826261	99.9422	NA	NA	0	1	2.89159	NA	NA
TMEM191B	transmembrane protein 191B	2.497	99.9316	3.53432e-05	99.9316	NA	NA	0	1	2.497	NA	NA
ENDOU	endonuclease, polyU-specific	2.84899	99.9264	0.00104084	99.9264	NA	NA	0	1	2.84899	NA	NA
CHID1	chitinase domain containing 1	2.68107	99.9211	0.000703723	99.9211	NA	NA	0	1	2.68107	NA	NA
C15orf38		2.53285	99.9159	0.000193545	99.9159	NA	NA	0	1	2.53285	NA	NA
KIAA0196	KIAA0196	2.4862	99.9106	7.71464e-05	99.9106	NA	NA	0	1	2.4862	NA	NA
MTRNR2L3	MT-RNR2-like 3	2.64622	99.9053	0.000791715	99.9053	NA	NA	0	1	2.64622	NA	NA
SNAPC2	small nuclear RNA activating complex, polypeptide 2, 45kDa	2.81607	99.9001	0.00148471	99.9001	NA	NA	0	1	2.81607	NA	NA
SEPT12	septin 12	2.44134	99.8948	0.000137362	99.8948	NA	NA	0	1	2.44134	NA	NA
ANKRD42	ankyrin repeat domain 42	2.63056	99.8896	0.000906016	99.8896	NA	NA	0	1	2.63056	NA	NA
IFI27L1	interferon, alpha-inducible protein 27-like 1	2.57746	99.8843	0.000705524	99.8843	NA	NA	0	1	2.57746	NA	NA
WDR86	WD repeat domain 86	2.4157	99.8738	0.000162211	99.8738	NA	NA	0	1	2.4157	NA	NA
HLA-DQB1	major histocompatibility complex, class II, DQ beta 1	2.45184	99.8685	0.00026955	99.8685	NA	NA	0	1	2.45184	NA	NA
GRXCR1	glutaredoxin, cysteine rich 1	2.72618	99.8633	0.00149597	99.8633	NA	NA	0	1	2.72618	NA	NA
VKORC1	vitamin K epoxide reductase complex, subunit 1	2.39031	99.858	0.000127816	99.858	NA	NA	0	1	2.39031	NA	NA
BNIP2	BCL2/adenovirus E1B 19kDa interacting protein 2	2.49827	99.8528	0.000640002	99.8528	NA	NA	0	1	2.49827	NA	NA
NKX6-2	NK6 homeobox 2	2.71129	99.8475	0.00163542	99.8475	NA	NA	0	1	2.71129	NA	NA
NADK2	NAD kinase 2, mitochondrial	2.61246	99.8422	0.00130665	99.8422	NA	NA	0	1	2.61246	NA	NA
FABP3	fatty acid binding protein 3, muscle and heart	2.62547	99.837	0.00164692	99.837	NA	NA	0	1	2.62547	NA	NA
CCBL1	cysteine conjugate-beta lyase, cytoplasmic	2.41701	99.8317	0.000679844	99.8317	NA	NA	0	1	2.41701	NA	NA
OR6C65	olfactory receptor, family 6, subfamily C, member 65	2.45047	99.8212	0.000953274	99.8212	NA	NA	0	1	2.45047	NA	NA
MGRN1	mahogunin ring finger 1, E3 ubiquitin protein ligase	2.46152	99.8159	0.00112017	99.8159	NA	NA	0	1	2.46152	NA	NA
HAPLN2	hyaluronan and proteoglycan link protein 2	2.39522	99.8107	0.000718762	99.8107	NA	NA	0	1	2.39522	NA	NA
RAPH1	Ras association (RalGDS/AF-6) and pleckstrin homology domains 1	2.24677	99.8002	4.55206e-05	99.8002	NA	NA	0	1	2.24677	NA	NA
PIGB	phosphatidylinositol glycan anchor biosynthesis, class B	2.61564	99.7949	0.00189517	99.7949	NA	NA	0	1	2.61564	NA	NA
TLE1	transducin-like enhancer of split 1 (E(sp1) homolog, Drosophila)	2.28104	99.7897	0.000192517	99.7897	NA	NA	0	1	2.28104	NA	NA
KLF17	Kruppel-like factor 17	2.62369	99.7844	0.0020855	99.7844	NA	NA	0	1	2.62369	NA	NA
DDAH1	dimethylarginine dimethylaminohydrolase 1	2.84215	99.7686	0.00313499	99.7686	NA	NA	0	1	2.84215	NA	NA
RUVBL1	RuvB-like AAA ATPase 1	2.50999	99.7634	0.00187594	99.7634	NA	NA	0	1	2.50999	NA	NA
NCAM2	neural cell adhesion molecule 2	2.59891	99.7581	0.00241359	99.7581	NA	NA	0	1	2.59891	NA	NA
WDR54	WD repeat domain 54	2.45277	99.7528	0.00164641	99.7528	NA	NA	0	1	2.45277	NA	NA
C1orf27	chromosome 1 open reading frame 27	2.30364	99.7423	0.000792114	99.7423	NA	NA	0	1	2.30364	NA	NA
PTCHD2	patched domain containing 2	2.40555	99.7371	0.00176387	99.7371	NA	NA	0	1	2.40555	NA	NA
HIST1H4C	histone cluster 1, H4c	2.4818	99.7265	0.00223573	99.7265	NA	NA	0	1	2.4818	NA	NA
RAB11FIP4	RAB11 family interacting protein 4 (class II)	2.43683	99.7213	0.00206178	99.7213	NA	NA	0	1	2.43683	NA	NA
LOC93349		1.87664	99.721	0.0605676	NA	99.721	NA	0	1	NA	1.87664	NA
FAM71C	family with sequence similarity 71, member C	2.53596	99.7108	0.00282822	99.7108	NA	NA	0	1	2.53596	NA	NA
SCCPDH	saccharopine dehydrogenase (putative)	2.63399	99.7055	0.00337323	99.7055	NA	NA	0	1	2.63399	NA	NA
TOX4	TOX high mobility group box family member 4	2.58849	99.695	0.0032454	99.695	NA	NA	0	1	2.58849	NA	NA
DIS3L	DIS3 like exosome 3'-5' exoribonuclease	2.8625	99.6792	0.00426111	99.6792	NA	NA	0	1	2.8625	NA	NA
SRR	serine racemase	2.66809	99.674	0.00365194	99.674	NA	NA	0	1	2.66809	NA	NA
GXYLT1	glucoside xylosyltransferase 1	2.29148	99.6687	0.00160079	99.6687	NA	NA	0	1	2.29148	NA	NA
SRSF7	serine/arginine-rich splicing factor 7	2.46246	99.6634	0.00272375	99.6634	NA	NA	0	1	2.46246	NA	NA
POU4F1	POU class 4 homeobox 1	2.39175	99.6529	0.00253804	99.6529	NA	NA	0	1	2.39175	NA	NA
PDXDC1	pyridoxal-dependent decarboxylase domain containing 1	2.40789	99.6477	0.00272965	99.6477	NA	NA	0	1	2.40789	NA	NA
MFN2	mitofusin 2	2.27632	99.6424	0.00184481	99.6424	NA	NA	0	1	2.27632	NA	NA
SEPT9	septin 9	1.99141	99.6371	1.65618e-05	99.6371	NA	NA	0	1	1.99141	NA	NA
TELO2	telomere maintenance 2	2.1233	99.6319	0.00103363	99.6319	NA	NA	0	1	2.1233	NA	NA
TRO	trophinin	2.16661	99.6214	0.00142119	99.6214	NA	NA	0	1	2.16661	NA	NA
ZNF446	zinc finger protein 446	2.64401	99.6109	0.00452335	99.6109	NA	NA	0	1	2.64401	NA	NA
ABHD2	abhydrolase domain containing 2	2.43616	99.6056	0.00331849	99.6056	NA	NA	0	1	2.43616	NA	NA
PAF1	PAF1 homolog, Paf1/RNA polymerase II complex component	2.54065	99.5951	0.00393817	99.5951	NA	NA	0.0001	1	2.54065	NA	NA
IFI27L2	interferon, alpha-inducible protein 27-like 2	2.26407	99.5898	0.00222192	99.5898	NA	NA	0.0001	1	2.26407	NA	NA
PGAM5	PGAM family member 5, serine/threonine protein phosphatase, mitochondrial	2.91266	99.5846	0.00567805	99.5846	NA	NA	0.0001	1	2.91266	NA	NA
KANK1	KN motif and ankyrin repeat domains 1	2.77667	99.5793	0.00561126	99.5793	NA	NA	0.0001	1	2.77667	NA	NA
SV2C	synaptic vesicle glycoprotein 2C	2.50397	99.574	0.00402694	99.574	NA	NA	0.0001	1	2.50397	NA	NA
SLC41A1	solute carrier family 41 (magnesium transporter), member 1	2.34106	99.5635	0.00338458	99.5635	NA	NA	0.0001	1	2.34106	NA	NA
EIF4G2	eukaryotic translation initiation factor 4 gamma, 2	2.3572	99.5583	0.00357484	99.5583	NA	NA	0.0001	1	2.3572	NA	NA
LRG1	leucine-rich alpha-2-glycoprotein 1	2.60757	99.553	0.00539151	99.553	NA	NA	0.0001	1	2.60757	NA	NA
OR8K3	olfactory receptor, family 8, subfamily K, member 3 (gene/pseudogene)	2.24519	99.5477	0.00280748	99.5477	NA	NA	0.0001	1	2.24519	NA	NA
RBMY1J	RNA binding motif protein, Y-linked, family 1, member J	2.59397	99.5425	0.00552166	99.5425	NA	NA	0.0001	1	2.59397	NA	NA
UBAP1L	ubiquitin associated protein 1-like	2.89847	99.532	0.00660573	99.532	NA	NA	0.0001	1	2.89847	NA	NA
EIF4E	eukaryotic translation initiation factor 4E	2.09437	99.5267	0.00193977	99.5267	NA	NA	0.0001	1	2.09437	NA	NA
DCAF4L1	DDB1 and CUL4 associated factor 4-like 1	2.20906	99.5215	0.00293353	99.5215	NA	NA	0.0001	1	2.20906	NA	NA
SLC35D1	solute carrier family 35 (UDP-GlcA/UDP-GalNAc transporter), member D1	2.28492	99.5162	0.00359827	99.5162	NA	NA	0.0001	1	2.28492	NA	NA
ATIC	5-aminoimidazole-4-carboxamide ribonucleotide formyltransferase/IMP cyclohydrolase	2.35878	99.5109	0.00439634	99.5109	NA	NA	0.0001	1	2.35878	NA	NA
FAM214A	family with sequence similarity 214, member A	2.4207	99.5057	0.00502159	99.5057	NA	NA	0.0001	1	2.4207	NA	NA
CDH6	cadherin 6, type 2, K-cadherin (fetal kidney)	2.88331	99.4899	0.00737194	99.4899	NA	NA	0.0001	1	2.88331	NA	NA
TTC39B	tetratricopeptide repeat domain 39B	2.02555	99.4846	0.00188285	99.4846	NA	NA	0.0001	1	2.02555	NA	NA
CENPJ	centromere protein J	2.91293	99.4794	0.00755435	99.4794	NA	NA	0.0001	1	2.91293	NA	NA
CHTF8	chromosome transmission fidelity factor 8	1.90655	99.4741	0.000443833	99.4741	NA	NA	0.0001	1	1.90655	NA	NA
TMEM68	transmembrane protein 68	2.51949	99.4689	0.00584427	99.4689	NA	NA	0.0001	1	2.51949	NA	NA
STARD4	StAR-related lipid transfer (START) domain containing 4	3.18091	99.4636	0.00770499	99.4636	NA	NA	0.0001	1	3.18091	NA	NA
DUSP9	dual specificity phosphatase 9	2.54842	99.4531	0.00620596	99.4531	NA	NA	0.0001	1	2.54842	NA	NA
LRRC36	leucine rich repeat containing 36	2.81715	99.4478	0.00761301	99.4478	NA	NA	0.0001	1	2.81715	NA	NA
NOTUM	notum pectinacetylesterase homolog (Drosophila)	2.10424	99.4321	0.00311181	99.4321	NA	NA	0.0002	1	2.10424	NA	NA
TMEM65	transmembrane protein 65	2.25849	99.4268	0.0042935	99.4268	NA	NA	0.0002	1	2.25849	NA	NA
C11orf87	chromosome 11 open reading frame 87	1.91151	99.4163	0.000854862	99.4163	NA	NA	0.0002	1	1.91151	NA	NA
OR5B17	olfactory receptor, family 5, subfamily B, member 17	2.70541	99.411	0.0075218	99.411	NA	NA	0.0002	1	2.70541	NA	NA
C7orf55	chromosome 7 open reading frame 55	2.50773	99.4058	0.00633108	99.4058	NA	NA	0.0002	1	2.50773	NA	NA
CCDC142	coiled-coil domain containing 142	2.28504	99.4005	0.00469076	99.4005	NA	NA	0.0002	1	2.28504	NA	NA
ZNF510	zinc finger protein 510	2.56129	99.3847	0.00695625	99.3847	NA	NA	0.0002	1	2.56129	NA	NA
FIBIN	fin bud initiation factor homolog (zebrafish)	2.38378	99.3479	0.0061396	99.3479	NA	NA	0.0002	1	2.38378	NA	NA
VPS26A	VPS26 retromer complex component A	2.97418	99.3269	0.00927152	99.3269	NA	NA	0.0003	1	2.97418	NA	NA
KLHL34	kelch-like family member 34	2.54084	99.3216	0.00760074	99.3216	NA	NA	0.0003	1	2.54084	NA	NA
STAG3	stromal antigen 3	2.65901	99.3111	0.00862817	99.3111	NA	NA	0.0003	1	2.65901	NA	NA
MAMLD1	mastermind-like domain containing 1	2.60234	99.3058	0.00837686	99.3058	NA	NA	0.0003	1	2.60234	NA	NA
NCR3LG1	natural killer cell cytotoxicity receptor 3 ligand 1	2.71906	99.3006	0.00901196	99.3006	NA	NA	0.0003	1	2.71906	NA	NA
TMEM97	transmembrane protein 97	1.86809	99.2953	0.00128424	99.2953	NA	NA	0.0003	1	1.86809	NA	NA
MEDAG	mesenteric estrogen-dependent adipogenesis	2.49037	99.2901	0.00774516	99.2901	NA	NA	0.0003	1	2.49037	NA	NA
GATAD1	GATA zinc finger domain containing 1	2.42622	99.2848	0.00727994	99.2848	NA	NA	0.0003	1	2.42622	NA	NA
SPHKAP	SPHK1 interactor, AKAP domain containing	2.1742	99.2796	0.00523978	99.2796	NA	NA	0.0003	1	2.1742	NA	NA
LEPREL2		2.46118	99.2743	0.00768321	99.2743	NA	NA	0.0003	1	2.46118	NA	NA
HHLA2	HERV-H LTR-associating 2	2.71722	99.269	0.00930931	99.269	NA	NA	0.0003	1	2.71722	NA	NA
OMD	osteomodulin	2.08521	99.2585	0.00457633	99.2585	NA	NA	0.0003	1	2.08521	NA	NA
CTNNBL1	catenin, beta like 1	2.25717	99.248	0.00621851	99.248	NA	NA	0.0003	1	2.25717	NA	NA
SFTPC	surfactant protein C	1.83405	99.2427	0.00111933	99.2427	NA	NA	0.0003	1	1.83405	NA	NA
IGIP	IgA-inducing protein	1.99637	99.2322	0.00371059	99.2322	NA	NA	0.0004	1	1.99637	NA	NA
NRN1	neuritin 1	2.49804	99.227	0.00870254	99.227	NA	NA	0.0004	1	2.49804	NA	NA
TMEM104	transmembrane protein 104	1.75114	99.2217	0.000191855	99.2217	NA	NA	0.0003	1	1.75114	NA	NA
QRFP	pyroglutamylated RFamide peptide	2.0359	99.2164	0.00448971	99.2164	NA	NA	0.0003	1	2.0359	NA	NA
CAMKMT	calmodulin-lysine N-methyltransferase	2.25289	99.2007	0.0069066	99.2007	NA	NA	0.0004	1	2.25289	NA	NA
DDRGK1	DDRGK domain containing 1	2.08016	99.1849	0.00552168	99.1849	NA	NA	0.0004	1	2.08016	NA	NA
RIMS3	regulating synaptic membrane exocytosis 3	1.81279	99.1796	0.00146233	99.1796	NA	NA	0.0004	1	1.81279	NA	NA
UGDH	UDP-glucose 6-dehydrogenase	2.02862	99.1691	0.00536079	99.1691	NA	NA	0.0004	1	2.02862	NA	NA
ATP6V0A1	ATPase, H+ transporting, lysosomal V0 subunit a1	2.66363	99.1639	0.0108221	99.1639	NA	NA	0.0004	1	2.66363	NA	NA
OR1L6	olfactory receptor, family 1, subfamily L, member 6	2.26193	99.1586	0.00772586	99.1586	NA	NA	0.0004	1	2.26193	NA	NA
YTHDF1	YTH N(6)-methyladenosine RNA binding protein 1	1.93869	99.1533	0.00396804	99.1533	NA	NA	0.0004	1	1.93869	NA	NA
C1orf61	chromosome 1 open reading frame 61	2.3413	99.1481	0.00876725	99.1481	NA	NA	0.0004	1	2.3413	NA	NA
DNM1L	dynamin 1-like	2.57693	99.1428	0.010645	99.1428	NA	NA	0.0004	1	2.57693	NA	NA
RGPD8	RANBP2-like and GRIP domain containing 8	1.90833	99.1323	0.00395103	99.1323	NA	NA	0.0004	1	1.90833	NA	NA
OR14I1	olfactory receptor, family 14, subfamily I, member 1	1.74342	99.1271	0.00123614	99.1271	NA	NA	0.0004	1	1.74342	NA	NA
RIN1	Ras and Rab interactor 1	1.76605	99.1165	0.00177472	99.1165	NA	NA	0.0004	1	1.76605	NA	NA
CIRH1A	cirrhosis, autosomal recessive 1A (cirhin)	2.44521	99.106	0.0105819	99.106	NA	NA	0.0004	1	2.44521	NA	NA
PUM2	pumilio RNA-binding family member 2	1.86098	99.1008	0.00350378	99.1008	NA	NA	0.0004	1	1.86098	NA	NA
C2orf72	chromosome 2 open reading frame 72	2.57774	99.0902	0.0119132	99.0902	NA	NA	0.0004	1	2.57774	NA	NA
CCDC169	coiled-coil domain containing 169	2.69973	99.0745	0.0134764	99.0745	NA	NA	0.0004	1	2.69973	NA	NA
TSR2	TSR2, 20S rRNA accumulation, homolog (S. cerevisiae)	2.56503	99.0692	0.0125667	99.0692	NA	NA	0.0004	1	2.56503	NA	NA
C16orf59	chromosome 16 open reading frame 59	1.71693	99.0639	0.0015246	99.0639	NA	NA	0.0004	1	1.71693	NA	NA
IQCF6	IQ motif containing F6	2.79747	99.0534	0.0143962	99.0534	NA	NA	0.0004	1	2.79747	NA	NA
SULT1B1	sulfotransferase family, cytosolic, 1B, member 1	2.23666	99.0324	0.00972778	99.0324	NA	NA	0.0004	1	2.23666	NA	NA
NBPF1	neuroblastoma breakpoint family, member 1	2.14407	99.0271	0.00914275	99.0271	NA	NA	0.0004	1	2.14407	NA	NA
PRAMEF8	PRAME family member 8	1.71802	99.0219	0.00188794	99.0219	NA	NA	0.0004	1	1.71802	NA	NA
CYB5A	cytochrome b5 type A (microsomal)	2.29146	99.0166	0.010521	99.0166	NA	NA	0.0004	1	2.29146	NA	NA
FLNA	filamin A, alpha	2.71544	99.0114	0.014539	99.0114	NA	NA	0.0004	1	2.71544	NA	NA
ZNF844	zinc finger protein 844	2.4272	99.0061	0.0119993	99.0061	NA	NA	0.0004	1	2.4272	NA	NA
CERKL	ceramide kinase-like	1.91332	99.0008	0.00588986	99.0008	NA	NA	0.0005	1	1.91332	NA	NA
ZBTB21	zinc finger and BTB domain containing 21	2.13746	98.9903	0.00934125	98.9903	NA	NA	0.0005	1	2.13746	NA	NA
LOC440335		2.34138	98.9798	0.0115351	98.9798	NA	NA	0.0005	1	2.34138	NA	NA
ZNF695	zinc finger protein 695	2.08673	98.9693	0.00916345	98.9693	NA	NA	0.0005	1	2.08673	NA	NA
PPIL1	peptidylprolyl isomerase (cyclophilin)-like 1	2.53704	98.964	0.014263	98.964	NA	NA	0.0005	1	2.53704	NA	NA
SDC3	syndecan 3	2.20952	98.9535	0.0105347	98.9535	NA	NA	0.0005	1	2.20952	NA	NA
LYZL4	lysozyme-like 4	1.94073	98.9483	0.00721499	98.9483	NA	NA	0.0005	1	1.94073	NA	NA
PRDM1	PR domain containing 1, with ZNF domain	1.86234	98.9377	0.00578565	98.9377	NA	NA	0.0005	1	1.86234	NA	NA
METTL22	methyltransferase like 22	1.85987	98.9272	0.0057901	98.9272	NA	NA	0.0006	1	1.85987	NA	NA
ABHD11	abhydrolase domain containing 11	2.32499	98.922	0.0127075	98.922	NA	NA	0.0006	1	2.32499	NA	NA
GPBP1L1	GC-rich promoter binding protein 1-like 1	2.5641	98.9114	0.0155862	98.9114	NA	NA	0.0006	1	2.5641	NA	NA
PDAP1	PDGFA associated protein 1	1.62181	98.9062	0.00111005	98.9062	NA	NA	0.0006	1	1.62181	NA	NA
DENND4A	DENN/MADD domain containing 4A	2.14907	98.9009	0.0108603	98.9009	NA	NA	0.0006	1	2.14907	NA	NA
TSHZ3	teashirt zinc finger homeobox 3	2.06903	98.8957	0.0098424	98.8957	NA	NA	0.0006	1	2.06903	NA	NA
NUMA1	nuclear mitotic apparatus protein 1	1.94153	98.8904	0.00805767	98.8904	NA	NA	0.0006	1	1.94153	NA	NA
AHNAK	AHNAK nucleoprotein	2.50949	98.8851	0.0153172	98.8851	NA	NA	0.0006	1	2.50949	NA	NA
TDRD10	tudor domain containing 10	2.55002	98.8799	0.0156274	98.8799	NA	NA	0.0006	1	2.55002	NA	NA
TEN1	TEN1 CST complex subunit	2.61041	98.8694	0.0166924	98.8694	NA	NA	0.0006	1	2.61041	NA	NA
SLC16A11	solute carrier family 16, member 11	2.21299	98.8641	0.0121486	98.8641	NA	NA	0.0006	1	2.21299	NA	NA
DMTF1	cyclin D binding myb-like transcription factor 1	1.86426	98.8589	0.00692321	98.8589	NA	NA	0.0006	1	1.86426	NA	NA
FAM179A	family with sequence similarity 179, member A	2.72672	98.8483	0.017578	98.8483	NA	NA	0.0007	1	2.72672	NA	NA
ABHD6	abhydrolase domain containing 6	1.73687	98.8431	0.00406471	98.8431	NA	NA	0.0007	1	1.73687	NA	NA
C2orf70	chromosome 2 open reading frame 70	2.79558	98.8378	0.0179628	98.8378	NA	NA	0.0007	1	2.79558	NA	NA
FAM184A	family with sequence similarity 184, member A	1.90643	98.8273	0.00796024	98.8273	NA	NA	0.0007	1	1.90643	NA	NA
POMP	proteasome maturation protein	2.70268	98.8115	0.0178426	98.8115	NA	NA	0.0008	1	2.70268	NA	NA
ATOH8	atonal bHLH transcription factor 8	1.78496	98.8063	0.00576535	98.8063	NA	NA	0.0007	1	1.78496	NA	NA
RRAGC	Ras-related GTP binding C	2.26886	98.801	0.0141349	98.801	NA	NA	0.0008	1	2.26886	NA	NA
STAM	signal transducing adaptor molecule (SH3 domain and ITAM motif) 1	2.22521	98.7958	0.0135253	98.7958	NA	NA	0.0008	1	2.22521	NA	NA
MRPL41	mitochondrial ribosomal protein L41	2.74203	98.7905	0.0186337	98.7905	NA	NA	0.0008	1	2.74203	NA	NA
TOMM6	translocase of outer mitochondrial membrane 6 homolog (yeast)	2.37221	98.7852	0.0158367	98.7852	NA	NA	0.0008	1	2.37221	NA	NA
HLA-DPB1	major histocompatibility complex, class II, DP beta 1	2.06888	98.78	0.0116202	98.78	NA	NA	0.0008	1	2.06888	NA	NA
FRAS1	Fraser extracellular matrix complex subunit 1	1.97597	98.7695	0.0107371	98.7695	NA	NA	0.0008	1	1.97597	NA	NA
MYO10	myosin X	3.06055	98.7642	0.0203781	98.7642	NA	NA	0.0008	1	3.06055	NA	NA
SEPW1	selenoprotein W, 1	1.92146	98.7589	0.00989702	98.7589	NA	NA	0.0008	1	1.92146	NA	NA
C6orf163	chromosome 6 open reading frame 163	1.91726	98.7537	0.00982361	98.7537	NA	NA	0.0008	1	1.91726	NA	NA
SURF4	surfeit 4	2.19572	98.7484	0.0146141	98.7484	NA	NA	0.0008	1	2.19572	NA	NA
NSL1	NSL1, MIS12 kinetochore complex component	2.40441	98.7432	0.0173328	98.7432	NA	NA	0.0008	1	2.40441	NA	NA
PPP4R2	protein phosphatase 4, regulatory subunit 2	2.30231	98.7379	0.0163124	98.7379	NA	NA	0.0008	1	2.30231	NA	NA
C14orf182		2.15142	98.7169	0.0148287	98.7169	NA	NA	0.0008	1	2.15142	NA	NA
DDHD2	DDHD domain containing 2	2.5301	98.7064	0.0189022	98.7064	NA	NA	0.0008	1	2.5301	NA	NA
CALML4	calmodulin-like 4	2.56909	98.6906	0.0195729	98.6906	NA	NA	0.0009	1	2.56909	NA	NA
SCGB2B2	secretoglobin, family 2B, member 2	2.37584	98.6853	0.0179097	98.6853	NA	NA	0.0009	1	2.37584	NA	NA
MOSPD2	motile sperm domain containing 2	1.84484	98.6801	0.00914092	98.6801	NA	NA	0.0009	1	1.84484	NA	NA
VIM	vimentin	2.23367	98.6695	0.0164033	98.6695	NA	NA	0.0009	1	2.23367	NA	NA
YTHDC1	YTH domain containing 1	2.18813	98.659	0.0160996	98.659	NA	NA	0.001	1	2.18813	NA	NA
VPS51	vacuolar protein sorting 51 homolog (S. cerevisiae)	2.87005	98.638	0.0223317	98.638	NA	NA	0.001	1	2.87005	NA	NA
AARSD1	alanyl-tRNA synthetase domain containing 1	2.18012	98.6327	0.0163298	98.6327	NA	NA	0.001	1	2.18012	NA	NA
FRMD4B	FERM domain containing 4B	1.58443	98.6275	0.00294947	98.6275	NA	NA	0.001	1	1.58443	NA	NA
SVEP1	sushi, von Willebrand factor type A, EGF and pentraxin domain containing 1	1.90778	98.6222	0.0113551	98.6222	NA	NA	0.0011	1	1.90778	NA	NA
KDELC1	KDEL (Lys-Asp-Glu-Leu) containing 1	2.73755	98.617	0.0221214	98.617	NA	NA	0.0011	1	2.73755	NA	NA
SYNGR1	synaptogyrin 1	1.55681	98.6117	0.0022881	98.6117	NA	NA	0.0011	1	1.55681	NA	NA
TMEM141	transmembrane protein 141	1.8426	98.6064	0.00968293	98.6064	NA	NA	0.0011	1	1.8426	NA	NA
XKR6	XK, Kell blood group complex subunit-related family, member 6	1.8446	98.6012	0.00988841	98.6012	NA	NA	0.0011	1	1.8446	NA	NA
SEPT11	septin 11	1.91392	98.5907	0.0117697	98.5907	NA	NA	0.0011	1	1.91392	NA	NA
CARD10	caspase recruitment domain family, member 10	1.81605	98.5854	0.00953684	98.5854	NA	NA	0.0011	1	1.81605	NA	NA
CEP68	centrosomal protein 68kDa	1.72376	98.5801	0.0072753	98.5801	NA	NA	0.0011	1	1.72376	NA	NA
MAGIX	MAGI family member, X-linked	1.56665	98.5591	0.00308064	98.5591	NA	NA	0.0012	1	1.56665	NA	NA
METTL15	methyltransferase like 15	1.56211	98.5486	0.00312851	98.5486	NA	NA	0.0012	1	1.56211	NA	NA
SRSF3	serine/arginine-rich splicing factor 3	2.30344	98.5433	0.0191225	98.5433	NA	NA	0.0012	1	2.30344	NA	NA
NKX2-5	NK2 homeobox 5	2.3331	98.5328	0.0195755	98.5328	NA	NA	0.0013	1	2.3331	NA	NA
THAP2	THAP domain containing, apoptosis associated protein 2	1.91721	98.5223	0.0133092	98.5223	NA	NA	0.0013	1	1.91721	NA	NA
ZCCHC8	zinc finger, CCHC domain containing 8	1.71191	98.517	0.00787539	98.517	NA	NA	0.0013	1	1.71191	NA	NA
OTOL1	otolin 1	1.84891	98.5118	0.0114192	98.5118	NA	NA	0.0013	1	1.84891	NA	NA
NQO2	NAD(P)H dehydrogenase, quinone 2	2.04218	98.4855	0.0172789	98.4855	NA	NA	0.0014	1	2.04218	NA	NA
C1orf50	chromosome 1 open reading frame 50	1.99277	98.4802	0.0166453	98.4802	NA	NA	0.0014	1	1.99277	NA	NA
ACOT6	acyl-CoA thioesterase 6	2.69817	98.475	0.025821	98.475	NA	NA	0.0014	1	2.69817	NA	NA
KANSL2	KAT8 regulatory NSL complex subunit 2	1.76379	98.4645	0.0104149	98.4645	NA	NA	0.0014	1	1.76379	NA	NA
PTH2	parathyroid hormone 2	1.45951	98.4329	0.00185568	98.4329	NA	NA	0.0014	1	1.45951	NA	NA
OR2T35	olfactory receptor, family 2, subfamily T, member 35	2.05268	98.4119	0.0189244	98.4119	NA	NA	0.0015	1	2.05268	NA	NA
MRPL46	mitochondrial ribosomal protein L46	2.40167	98.4013	0.0242145	98.4013	NA	NA	0.0015	1	2.40167	NA	NA
POLR3H	polymerase (RNA) III (DNA directed) polypeptide H (22.9kD)	2.39834	98.3908	0.0242564	98.3908	NA	NA	0.0015	1	2.39834	NA	NA
SULT1E1	sulfotransferase family 1E, estrogen-preferring, member 1	2.75012	98.3856	0.0280627	98.3856	NA	NA	0.0015	1	2.75012	NA	NA
YLPM1	YLP motif containing 1	2.27432	98.3803	0.0224113	98.3803	NA	NA	0.0015	1	2.27432	NA	NA
ZNF280D	zinc finger protein 280D	2.41575	98.3698	0.025062	98.3698	NA	NA	0.0015	1	2.41575	NA	NA
AGFG1	ArfGAP with FG repeats 1	1.90727	98.3593	0.0165323	98.3593	NA	NA	0.0016	1	1.90727	NA	NA
FOCAD	focadhesin	2.22289	98.3488	0.0220559	98.3488	NA	NA	0.0016	1	2.22289	NA	NA
PRAMEF5	PRAME family member 5	1.87764	98.3435	0.0160521	98.3435	NA	NA	0.0016	1	1.87764	NA	NA
SYBU	syntabulin (syntaxin-interacting)	2.11961	98.3382	0.0207094	98.3382	NA	NA	0.0016	1	2.11961	NA	NA
ZNF184	zinc finger protein 184	1.86653	98.3277	0.0157401	98.3277	NA	NA	0.0016	1	1.86653	NA	NA
C9orf62	chromosome 9 open reading frame 62	1.61094	98.3225	0.00764278	98.3225	NA	NA	0.0016	1	1.61094	NA	NA
WWC3	WWC family member 3	1.70573	98.3172	0.0105161	98.3172	NA	NA	0.0016	1	1.70573	NA	NA
VPS72	vacuolar protein sorting 72 homolog (S. cerevisiae)	2.67284	98.3014	0.0289701	98.3014	NA	NA	0.0017	1	2.67284	NA	NA
WDR34	WD repeat domain 34	1.87263	98.2962	0.0162026	98.2962	NA	NA	0.0017	1	1.87263	NA	NA
VPS13C	vacuolar protein sorting 13 homolog C (S. cerevisiae)	1.99733	98.2909	0.0192449	98.2909	NA	NA	0.0017	1	1.99733	NA	NA
NOB1	NIN1/RPN12 binding protein 1 homolog	2.0902	98.2857	0.0208724	98.2857	NA	NA	0.0017	1	2.0902	NA	NA
EPHX2	epoxide hydrolase 2, cytoplasmic	2.45715	98.2699	0.0267667	98.2699	NA	NA	0.0018	1	2.45715	NA	NA
RALGAPA1	Ral GTPase activating protein, alpha subunit 1 (catalytic)	1.53393	98.2646	0.00543335	98.2646	NA	NA	0.0018	1	1.53393	NA	NA
TET1	tet methylcytosine dioxygenase 1	1.64522	98.2541	0.00930614	98.2541	NA	NA	0.0018	1	1.64522	NA	NA
NDUFB9	NADH dehydrogenase (ubiquinone) 1 beta subcomplex, 9, 22kDa	1.64579	98.2436	0.00947556	98.2436	NA	NA	0.0018	1	1.64579	NA	NA
OR5T1	olfactory receptor, family 5, subfamily T, member 1	2.46692	98.2331	0.0276772	98.2331	NA	NA	0.0019	1	2.46692	NA	NA
LRFN3	leucine rich repeat and fibronectin type III domain containing 3	2.32768	98.2225	0.0264069	98.2225	NA	NA	0.0019	1	2.32768	NA	NA
NELL1	neural EGFL like 1	1.5695	98.212	0.00728694	98.212	NA	NA	0.0019	1	1.5695	NA	NA
TBX20	T-box 20	1.73302	98.2068	0.0132676	98.2068	NA	NA	0.0019	1	1.73302	NA	NA
ST6GALNAC2	ST6 (alpha-N-acetyl-neuraminyl-2,3-beta-galactosyl-1,3)-N-acetylgalactosaminide alpha-2,6-sialyltransferase 2	1.76499	98.191	0.0145759	98.191	NA	NA	0.0019	1	1.76499	NA	NA
FXYD4	FXYD domain containing ion transport regulator 4	2.14128	98.1752	0.0240178	98.1752	NA	NA	0.002	1	2.14128	NA	NA
GUCA1C	guanylate cyclase activator 1C	1.94146	98.17	0.0197279	98.17	NA	NA	0.002	1	1.94146	NA	NA
TSGA10IP	testis specific, 10 interacting protein	1.78187	98.1647	0.0155593	98.1647	NA	NA	0.002	1	1.78187	NA	NA
UGT8	UDP glycosyltransferase 8	2.27398	98.1437	0.0265178	98.1437	NA	NA	0.0021	1	2.27398	NA	NA
LCE5A	late cornified envelope 5A	1.39847	98.1384	0.00204294	98.1384	NA	NA	0.0021	1	1.39847	NA	NA
RNASEH2A	ribonuclease H2, subunit A	2.35519	98.1332	0.027738	98.1332	NA	NA	0.0021	1	2.35519	NA	NA
MDFI	MyoD family inhibitor	1.40136	98.1279	0.0020711	98.1279	NA	NA	0.0021	1	1.40136	NA	NA
NIF3L1	NIF3 NGG1 interacting factor 3-like 1	1.57061	98.1226	0.00796192	98.1226	NA	NA	0.0021	1	1.57061	NA	NA
PRODH2	proline dehydrogenase (oxidase) 2	1.74476	98.1069	0.014759	98.1069	NA	NA	0.0022	1	1.74476	NA	NA
ZNF300	zinc finger protein 300	2.68725	98.1016	0.0328091	98.1016	NA	NA	0.0022	1	2.68725	NA	NA
PRAMEF13	PRAME family member 13	1.51226	98.0963	0.00629229	98.0963	NA	NA	0.0022	1	1.51226	NA	NA
NFE2L2	nuclear factor, erythroid 2-like 2	1.63561	98.0911	0.010934	98.0911	NA	NA	0.0023	1	1.63561	NA	NA
C11orf63	chromosome 11 open reading frame 63	1.65818	98.0858	0.0117054	98.0858	NA	NA	0.0023	1	1.65818	NA	NA
C9orf163	chromosome 9 open reading frame 163	1.48286	98.07	0.0056574	98.07	NA	NA	0.0023	1	1.48286	NA	NA
LYSMD3	LysM, putative peptidoglycan-binding, domain containing 3	1.50854	98.0543	0.00657499	98.0543	NA	NA	0.0024	1	1.50854	NA	NA
ENTPD8	ectonucleoside triphosphate diphosphohydrolase 8	2.35123	98.0438	0.0299872	98.0438	NA	NA	0.0024	1	2.35123	NA	NA
C19orf80	chromosome 19 open reading frame 80	2.32503	98.0332	0.0299266	98.0332	NA	NA	0.0025	1	2.32503	NA	NA
LDB2	LIM domain binding 2	1.48271	98.028	0.00620186	98.028	NA	NA	0.0025	1	1.48271	NA	NA
ASPHD2	aspartate beta-hydroxylase domain containing 2	2.30013	98.0227	0.0295353	98.0227	NA	NA	0.0025	1	2.30013	NA	NA
SRSF11	serine/arginine-rich splicing factor 11	2.15344	98.0122	0.0269444	98.0122	NA	NA	0.0025	1	2.15344	NA	NA
SLC5A4	solute carrier family 5 (glucose activated ion channel), member 4	1.83121	98.0017	0.018926	98.0017	NA	NA	0.0026	1	1.83121	NA	NA
TMEM25	transmembrane protein 25	2.37682	97.9859	0.0313011	97.9859	NA	NA	0.0026	1	2.37682	NA	NA
NAPB	N-ethylmaleimide-sensitive factor attachment protein, beta	2.06841	97.9754	0.0261503	97.9754	NA	NA	0.0027	1	2.06841	NA	NA
NDUFA10	NADH dehydrogenase (ubiquinone) 1 alpha subcomplex, 10, 42kDa	1.43906	97.9649	0.00511139	97.9649	NA	NA	0.0027	1	1.43906	NA	NA
FOXM1	forkhead box M1	2.02284	97.9596	0.0257244	97.9596	NA	NA	0.0027	1	2.02284	NA	NA
KCTD7	potassium channel tetramerization domain containing 7	1.54288	97.9544	0.00905915	97.9544	NA	NA	0.0027	1	1.54288	NA	NA
ZNF135	zinc finger protein 135	1.65712	97.9491	0.0140354	97.9491	NA	NA	0.0027	1	1.65712	NA	NA
OR6C4	olfactory receptor, family 6, subfamily C, member 4	1.62418	97.9438	0.0124924	97.9438	NA	NA	0.0028	1	1.62418	NA	NA
PPP1R17	protein phosphatase 1, regulatory subunit 17	2.35732	97.9386	0.0320219	97.9386	NA	NA	0.0028	1	2.35732	NA	NA
TMEM38A	transmembrane protein 38A	2.04793	97.9281	0.0265325	97.9281	NA	NA	0.0028	1	2.04793	NA	NA
TUBA3D	tubulin, alpha 3d	2.01902	97.9228	0.0262459	97.9228	NA	NA	0.0028	1	2.01902	NA	NA
RPS6	ribosomal protein S6	2.23839	97.9175	0.0304013	97.9175	NA	NA	0.0028	1	2.23839	NA	NA
ZNF628	zinc finger protein 628	2.40635	97.907	0.0334129	97.907	NA	NA	0.0029	1	2.40635	NA	NA
LYG2	lysozyme G-like 2	1.81992	97.8965	0.0198512	97.8965	NA	NA	0.0029	1	1.81992	NA	NA
OR1L8	olfactory receptor, family 1, subfamily L, member 8	2.64204	97.886	0.0360947	97.886	NA	NA	0.0029	1	2.64204	NA	NA
WNT9B	wingless-type MMTV integration site family, member 9B	2.34603	97.8807	0.032655	97.8807	NA	NA	0.003	1	2.34603	NA	NA
DNHD1	dynein heavy chain domain 1	1.61778	97.8755	0.0130949	97.8755	NA	NA	0.0029	1	1.61778	NA	NA
MGAT4C	MGAT4 family, member C	1.39595	97.8702	0.00432087	97.8702	NA	NA	0.003	1	1.39595	NA	NA
TIMM50	translocase of inner mitochondrial membrane 50 homolog (S. cerevisiae)	1.82215	97.865	0.0204613	97.865	NA	NA	0.0029	1	1.82215	NA	NA
KIAA0247		2.08695	97.8597	0.0288949	97.8597	NA	NA	0.0029	1	2.08695	NA	NA
COPB1	coatomer protein complex, subunit beta 1	1.57754	97.8492	0.0115714	97.8492	NA	NA	0.003	1	1.57754	NA	NA
C5orf55		1.84836	97.8439	0.0216515	97.8439	NA	NA	0.003	1	1.84836	NA	NA
DEAF1	DEAF1 transcription factor	1.32133	97.8387	0.00182936	97.8387	NA	NA	0.003	1	1.32133	NA	NA
ABCA13	ATP-binding cassette, sub-family A (ABC1), member 13	2.96838	97.8334	0.039162	97.8334	NA	NA	0.003	1	2.96838	NA	NA
LOC643669		1.62449	97.8281	0.014336	97.8281	NA	NA	0.003	1	1.62449	NA	NA
RPS4Y1	ribosomal protein S4, Y-linked 1	1.46987	97.8229	0.00764624	97.8229	NA	NA	0.003	1	1.46987	NA	NA
PRHOXNB		1.29804	97.8124	0.00119362	97.8124	NA	NA	0.0031	1	1.29804	NA	NA
LYPLA1	lysophospholipase I	2.71888	97.8019	0.0388677	97.8019	NA	NA	0.0031	1	2.71888	NA	NA
CTF1	cardiotrophin 1	1.73426	97.7966	0.0186562	97.7966	NA	NA	0.0031	1	1.73426	NA	NA
RTCA	RNA 3'-terminal phosphate cyclase	2.18014	97.7861	0.031639	97.7861	NA	NA	0.0031	1	2.18014	NA	NA
LANCL3	LanC lantibiotic synthetase component C-like 3 (bacterial)	1.62668	97.7808	0.0149348	97.7808	NA	NA	0.0031	1	1.62668	NA	NA
ZNF274	zinc finger protein 274	2.35384	97.7703	0.0349643	97.7703	NA	NA	0.0032	1	2.35384	NA	NA
TMEM89	transmembrane protein 89	2.3011	97.7545	0.034296	97.7545	NA	NA	0.0032	1	2.3011	NA	NA
PPAPDC1B	phosphatidic acid phosphatase type 2 domain containing 1B	1.67029	97.744	0.0172794	97.744	NA	NA	0.0033	1	1.67029	NA	NA
LOC402160		2.5327	97.7387	0.0377328	97.7387	NA	NA	0.0033	1	2.5327	NA	NA
SOAT2	sterol O-acyltransferase 2	1.35078	97.7335	0.00388435	97.7335	NA	NA	0.0033	1	1.35078	NA	NA
MSANTD3-TMEFF1	MSANTD3-TMEFF1 readthrough	1.81333	97.723	0.0226384	97.723	NA	NA	0.0033	1	1.81333	NA	NA
PPHLN1	periphilin 1	1.88286	97.7125	0.0261583	97.7125	NA	NA	0.0033	1	1.88286	NA	NA
COL18A1	collagen, type XVIII, alpha 1	1.51835	97.7072	0.0110682	97.7072	NA	NA	0.0034	1	1.51835	NA	NA
URAD	ureidoimidazoline (2-oxo-4-hydroxy-4-carboxy-5-) decarboxylase	1.24893	97.7019	0.000457559	97.7019	NA	NA	0.0034	1	1.24893	NA	NA
GCHFR	GTP cyclohydrolase I feedback regulator	2.02434	97.6967	0.0308238	97.6967	NA	NA	0.0034	1	2.02434	NA	NA
BRWD3	bromodomain and WD repeat domain containing 3	1.94599	97.6914	0.0283258	97.6914	NA	NA	0.0034	1	1.94599	NA	NA
LOXL1	lysyl oxidase-like 1	2.64565	97.6809	0.0415244	97.6809	NA	NA	0.0034	1	2.64565	NA	NA
CCDC7	coiled-coil domain containing 7	2.72608	97.6756	0.0421165	97.6756	NA	NA	0.0035	1	2.72608	NA	NA
SLC27A3	solute carrier family 27 (fatty acid transporter), member 3	1.55878	97.6704	0.013959	97.6704	NA	NA	0.0035	1	1.55878	NA	NA
TMEM5	transmembrane protein 5	1.428	97.6651	0.00797252	97.6651	NA	NA	0.0035	1	1.428	NA	NA
ATP9B	ATPase, class II, type 9B	1.34575	97.6599	0.00465412	97.6599	NA	NA	0.0035	1	1.34575	NA	NA
CCAR2	cell cycle and apoptosis regulator 2	1.66685	97.6546	0.0185255	97.6546	NA	NA	0.0035	1	1.66685	NA	NA
DNAJA2	DnaJ (Hsp40) homolog, subfamily A, member 2	2.05125	97.6441	0.0325991	97.6441	NA	NA	0.0036	1	2.05125	NA	NA
JHDM1D		1.35176	97.6073	0.00564422	97.6073	NA	NA	0.0037	1	1.35176	NA	NA
ZNF416	zinc finger protein 416	1.40485	97.5968	0.0077529	97.5968	NA	NA	0.0037	1	1.40485	NA	NA
LYRM9	LYR motif containing 9	1.74745	97.5915	0.0228761	97.5915	NA	NA	0.0037	1	1.74745	NA	NA
SAP130	Sin3A-associated protein, 130kDa	2.25537	97.5862	0.0373273	97.5862	NA	NA	0.0037	1	2.25537	NA	NA
CEP350	centrosomal protein 350kDa	2.12146	97.581	0.0350829	97.581	NA	NA	0.0037	1	2.12146	NA	NA
ARHGAP10	Rho GTPase activating protein 10	1.99538	97.5757	0.0327565	97.5757	NA	NA	0.0037	1	1.99538	NA	NA
DYNC1I2	dynein, cytoplasmic 1, intermediate chain 2	1.76337	97.5705	0.0240731	97.5705	NA	NA	0.0037	1	1.76337	NA	NA
FAM76B	family with sequence similarity 76, member B	3.03627	97.5652	0.0456714	97.5652	NA	NA	0.0038	1	3.03627	NA	NA
VWCE	von Willebrand factor C and EGF domains	2.72981	97.5599	0.0446251	97.5599	NA	NA	0.0038	1	2.72981	NA	NA
KCNJ18	potassium channel, inwardly rectifying subfamily J, member 18	1.67955	97.5494	0.02037	97.5494	NA	NA	0.0038	1	1.67955	NA	NA
KRT71	keratin 71, type II	2.2464	97.5442	0.0379024	97.5442	NA	NA	0.0038	1	2.2464	NA	NA
C11orf42	chromosome 11 open reading frame 42	1.74959	97.5389	0.0240627	97.5389	NA	NA	0.0039	1	1.74959	NA	NA
PRMT10		1.95339	97.5284	0.0321652	97.5284	NA	NA	0.0039	1	1.95339	NA	NA
HBG1	hemoglobin, gamma A	2.33534	97.5231	0.039951	97.5231	NA	NA	0.0039	1	2.33534	NA	NA
C20orf141	chromosome 20 open reading frame 141	1.64472	97.5179	0.0193399	97.5179	NA	NA	0.0039	1	1.64472	NA	NA
SPRYD5	tripartite motif-containing 51	1.45572	97.5037	0.145469	NA	97.5037	NA	0.0039	1	NA	1.45572	NA
RHOBTB3	Rho-related BTB domain containing 3	1.40709	97.5021	0.0090984	97.5021	NA	NA	0.0039	1	1.40709	NA	NA
EFCAB13	EF-hand calcium binding domain 13	1.68256	97.4968	0.0215075	97.4968	NA	NA	0.0039	1	1.68256	NA	NA
RINL	Ras and Rab interactor-like	1.59861	97.4916	0.0184037	97.4916	NA	NA	0.004	1	1.59861	NA	NA
H2AFB2	H2A histone family, member B2	1.4868	97.4811	0.0131435	97.4811	NA	NA	0.004	1	1.4868	NA	NA
ARHGEF37	Rho guanine nucleotide exchange factor (GEF) 37	1.58525	97.4758	0.0179358	97.4758	NA	NA	0.004	1	1.58525	NA	NA
VSIG10L	V-set and immunoglobulin domain containing 10 like	1.62503	97.4653	0.0197432	97.4653	NA	NA	0.0041	1	1.62503	NA	NA
PKDCC	protein kinase domain containing, cytoplasmic	1.20006	97.46	0.000500302	97.46	NA	NA	0.0041	1	1.20006	NA	NA
ACCSL	1-aminocyclopropane-1-carboxylate synthase homolog (Arabidopsis)(non-functional)-like	1.4266	97.4548	0.0105001	97.4548	NA	NA	0.0041	1	1.4266	NA	NA
ZBTB33	zinc finger and BTB domain containing 33	1.42812	97.4495	0.0106236	97.4495	NA	NA	0.0041	1	1.42812	NA	NA
ZNF559	zinc finger protein 559	1.31299	97.4443	0.00546759	97.4443	NA	NA	0.0041	1	1.31299	NA	NA
CCSER1	coiled-coil serine-rich protein 1	1.43756	97.439	0.011164	97.439	NA	NA	0.0041	1	1.43756	NA	NA
SMIM5	small integral membrane protein 5	1.37038	97.4337	0.00818971	97.4337	NA	NA	0.0042	1	1.37038	NA	NA
DEFB114	defensin, beta 114	1.55068	97.4285	0.0171021	97.4285	NA	NA	0.0042	1	1.55068	NA	NA
IFT52	intraflagellar transport 52	1.99667	97.418	0.0355887	97.418	NA	NA	0.0042	1	1.99667	NA	NA
C2orf50	chromosome 2 open reading frame 50	2.74591	97.4127	0.0489476	97.4127	NA	NA	0.0042	1	2.74591	NA	NA
EVA1B	eva-1 homolog B (C. elegans)	2.10415	97.4074	0.0383242	97.4074	NA	NA	0.0042	1	2.10415	NA	NA
IDNK	idnK, gluconokinase homolog (E. coli)	1.57376	97.4022	0.0180837	97.4022	NA	NA	0.0043	1	1.57376	NA	NA
NCMAP	noncompact myelin associated protein	1.73296	97.3917	0.0260296	97.3917	NA	NA	0.0043	1	1.73296	NA	NA
SIGLEC1	sialic acid binding Ig-like lectin 1, sialoadhesin	2.89725	97.3864	0.0498022	97.3864	NA	NA	0.0043	1	2.89725	NA	NA
ZNF143	zinc finger protein 143	1.91497	97.3759	0.0338283	97.3759	NA	NA	0.0044	1	1.91497	NA	NA
BAGE		1.20068	97.3706	0.000993575	97.3706	NA	NA	0.0044	1	1.20068	NA	NA
RENBP	renin binding protein	1.33398	97.3654	0.00713766	97.3654	NA	NA	0.0044	1	1.33398	NA	NA
HOXC11	homeobox C11	2.73152	97.3601	0.0496073	97.3601	NA	NA	0.0044	1	2.73152	NA	NA
AOC2	amine oxidase, copper containing 2 (retina-specific)	1.91535	97.3549	0.0340749	97.3549	NA	NA	0.0044	1	1.91535	NA	NA
YPEL1	yippee-like 1	1.24485	97.3496	0.00309471	97.3496	NA	NA	0.0045	1	1.24485	NA	NA
MSI1	musashi RNA-binding protein 1	1.58951	97.3443	0.0197485	97.3443	NA	NA	0.0045	1	1.58951	NA	NA
TNRC6A	trinucleotide repeat containing 6A	2.63104	97.3391	0.0491411	97.3391	NA	NA	0.0045	1	2.63104	NA	NA
ZNF138	zinc finger protein 138	1.24859	97.3338	0.00332393	97.3338	NA	NA	0.0045	1	1.24859	NA	NA
FAM102B	family with sequence similarity 102, member B	1.35955	97.3286	0.00885069	97.3286	NA	NA	0.0045	1	1.35955	NA	NA
IFI27	interferon, alpha-inducible protein 27	1.73998	97.3233	0.0272958	97.3233	NA	NA	0.0045	1	1.73998	NA	NA
AGPAT1	1-acylglycerol-3-phosphate O-acyltransferase 1	1.16826	97.318	0.000108174	97.318	NA	NA	0.0045	1	1.16826	NA	NA
DSCR4	Down syndrome critical region 4	1.75633	97.3128	0.0282395	97.3128	NA	NA	0.0045	1	1.75633	NA	NA
ZNF701	zinc finger protein 701	1.8794	97.3023	0.03374	97.3023	NA	NA	0.0046	1	1.8794	NA	NA
TRABD2A	TraB domain containing 2A	2.45354	97.297	0.0469617	97.297	NA	NA	0.0046	1	2.45354	NA	NA
ICAM5	intercellular adhesion molecule 5, telencephalin	1.87227	97.2865	0.033478	97.2865	NA	NA	0.0046	1	1.87227	NA	NA
TRNP1	TMF1-regulated nuclear protein 1	2.01155	97.2812	0.0380185	97.2812	NA	NA	0.0047	1	2.01155	NA	NA
POLRMT	polymerase (RNA) mitochondrial (DNA directed)	2.31145	97.276	0.0443628	97.276	NA	NA	0.0047	1	2.31145	NA	NA
QPCTL	glutaminyl-peptide cyclotransferase-like	1.35024	97.2707	0.00868872	97.2707	NA	NA	0.0047	1	1.35024	NA	NA
KRTAP3-1	keratin associated protein 3-1	1.29117	97.2655	0.00565803	97.2655	NA	NA	0.0047	1	1.29117	NA	NA
TMEM209	transmembrane protein 209	1.56035	97.2549	0.0190949	97.2549	NA	NA	0.0048	1	1.56035	NA	NA
PHYHIPL	phytanoyl-CoA 2-hydroxylase interacting protein-like	2.09603	97.2497	0.0409871	97.2497	NA	NA	0.0048	1	2.09603	NA	NA
RNF180	ring finger protein 180	2.77637	97.2339	0.0520165	97.2339	NA	NA	0.0049	1	2.77637	NA	NA
ANKRD35	ankyrin repeat domain 35	1.17622	97.2234	0.00116351	97.2234	NA	NA	0.005	1	1.17622	NA	NA
CHST5	carbohydrate (N-acetylglucosamine 6-O) sulfotransferase 5	1.63867	97.2129	0.0243409	97.2129	NA	NA	0.005	1	1.63867	NA	NA
EPDR1	ependymin related 1	2.04369	97.2076	0.0409239	97.2076	NA	NA	0.005	1	2.04369	NA	NA
C9orf43	chromosome 9 open reading frame 43	1.85253	97.1971	0.0342984	97.1971	NA	NA	0.0051	1	1.85253	NA	NA
NFXL1	nuclear transcription factor, X-box binding-like 1	1.36319	97.1813	0.0105114	97.1813	NA	NA	0.0052	1	1.36319	NA	NA
FAM175A	family with sequence similarity 175, member A	1.66306	97.1708	0.0263807	97.1708	NA	NA	0.0052	1	1.66306	NA	NA
MYL4	myosin, light chain 4, alkali; atrial, embryonic	1.84616	97.1498	0.0345016	97.1498	NA	NA	0.0053	1	1.84616	NA	NA
ITPRIPL2	inositol 1,4,5-trisphosphate receptor interacting protein-like 2	1.96271	97.1445	0.0395134	97.1445	NA	NA	0.0053	1	1.96271	NA	NA
FXYD3	FXYD domain containing ion transport regulator 3	1.61823	97.134	0.0243029	97.134	NA	NA	0.0054	1	1.61823	NA	NA
PCLO	piccolo presynaptic cytomatrix protein	1.22009	97.113	0.00343514	97.113	NA	NA	0.0055	1	1.22009	NA	NA
DNAH10	dynein, axonemal, heavy chain 10	1.54082	97.1077	0.0199356	97.1077	NA	NA	0.0055	1	1.54082	NA	NA
OR5T2	olfactory receptor, family 5, subfamily T, member 2	1.71458	97.0972	0.02967	97.0972	NA	NA	0.0055	1	1.71458	NA	NA
LCN6	lipocalin 6	1.17488	97.0919	0.0016913	97.0919	NA	NA	0.0056	1	1.17488	NA	NA
CEACAM6	carcinoembryonic antigen-related cell adhesion molecule 6 (non-specific cross reacting antigen)	1.79689	97.0867	0.0334903	97.0867	NA	NA	0.0056	1	1.79689	NA	NA
DNM3	dynamin 3	1.53773	97.0814	0.0199526	97.0814	NA	NA	0.0056	1	1.53773	NA	NA
DMRTC2	DMRT-like family C2	1.54866	97.0761	0.0207784	97.0761	NA	NA	0.0056	1	1.54866	NA	NA
POLR2B	polymerase (RNA) II (DNA directed) polypeptide B, 140kDa	1.50654	97.0709	0.0187532	97.0709	NA	NA	0.0056	1	1.50654	NA	NA
STAC	SH3 and cysteine rich domain	1.18875	97.0656	0.00247746	97.0656	NA	NA	0.0057	1	1.18875	NA	NA
JAKMIP3	Janus kinase and microtubule interacting protein 3	1.35949	97.0604	0.0111293	97.0604	NA	NA	0.0057	1	1.35949	NA	NA
C17orf62	chromosome 17 open reading frame 62	1.61956	97.0551	0.0256749	97.0551	NA	NA	0.0057	1	1.61956	NA	NA
TSPYL4	TSPY-like 4	1.4838	97.0446	0.0180834	97.0446	NA	NA	0.0057	1	1.4838	NA	NA
ZDHHC8	zinc finger, DHHC-type containing 8	2.26608	97.0393	0.0484037	97.0393	NA	NA	0.0057	1	2.26608	NA	NA
FASTKD3	FAST kinase domains 3	1.69238	97.0341	0.0294131	97.0341	NA	NA	0.0058	1	1.69238	NA	NA
FXYD1	FXYD domain containing ion transport regulator 1	2.51155	97.0288	0.0526444	97.0288	NA	NA	0.0058	1	2.51155	NA	NA
URI1	URI1, prefoldin-like chaperone	1.63498	97.0236	0.0265464	97.0236	NA	NA	0.0058	1	1.63498	NA	NA
COBLL1	cordon-bleu WH2 repeat protein-like 1	1.77588	97.0183	0.0339171	97.0183	NA	NA	0.0058	1	1.77588	NA	NA
IDH3B	isocitrate dehydrogenase 3 (NAD+) beta	1.80898	97.013	0.0349682	97.013	NA	NA	0.0058	1	1.80898	NA	NA
TMEM8A	transmembrane protein 8A	1.65659	97.0078	0.0277121	97.0078	NA	NA	0.0058	1	1.65659	NA	NA
GIMAP6	GTPase, IMAP family member 6	1.2317	96.9973	0.0048607	96.9973	NA	NA	0.0059	1	1.2317	NA	NA
SAMD9	sterile alpha motif domain containing 9	1.53053	96.9867	0.0206989	96.9867	NA	NA	0.006	1	1.53053	NA	NA
ZNF70	zinc finger protein 70	1.50007	96.9815	0.0192471	96.9815	NA	NA	0.006	1	1.50007	NA	NA
PPM1K	protein phosphatase, Mg2+/Mn2+ dependent, 1K	1.65762	96.9762	0.02823	96.9762	NA	NA	0.006	1	1.65762	NA	NA
UPK3B		1.77275	96.971	0.034279	96.971	NA	NA	0.006	1	1.77275	NA	NA
C1QA	complement component 1, q subcomponent, A chain	2.26658	96.9657	0.0495588	96.9657	NA	NA	0.006	1	2.26658	NA	NA
TMEM150B	transmembrane protein 150B	1.69626	96.9552	0.0304325	96.9552	NA	NA	0.006	1	1.69626	NA	NA
ROMO1	reactive oxygen species modulator 1	1.94743	96.9447	0.0416305	96.9447	NA	NA	0.0061	1	1.94743	NA	NA
NSDHL	NAD(P) dependent steroid dehydrogenase-like	1.18065	96.9342	0.00298263	96.9342	NA	NA	0.0062	1	1.18065	NA	NA
OR10H4	olfactory receptor, family 10, subfamily H, member 4	1.84867	96.9289	0.0373382	96.9289	NA	NA	0.0062	1	1.84867	NA	NA
YAE1D1	Yae1 domain containing 1	1.60589	96.9236	0.0261865	96.9236	NA	NA	0.0062	1	1.60589	NA	NA
FAM83A	family with sequence similarity 83, member A	1.15086	96.9131	0.00136361	96.9131	NA	NA	0.0063	1	1.15086	NA	NA
TMEM41B	transmembrane protein 41B	2.80661	96.8973	0.0584454	96.8973	NA	NA	0.0063	1	2.80661	NA	NA
ST8SIA5	ST8 alpha-N-acetyl-neuraminide alpha-2,8-sialyltransferase 5	1.43685	96.8921	0.0171005	96.8921	NA	NA	0.0063	1	1.43685	NA	NA
VENTX	VENT homeobox	1.47001	96.8868	0.0186263	96.8868	NA	NA	0.0064	1	1.47001	NA	NA
SLC39A5	solute carrier family 39 (zinc transporter), member 5	1.8583	96.8816	0.0384506	96.8816	NA	NA	0.0064	1	1.8583	NA	NA
GEMIN8	gem (nuclear organelle) associated protein 8	1.10996	96.8605	4.54075e-05	96.8605	NA	NA	0.0065	1	1.10996	NA	NA
FAM168B	family with sequence similarity 168, member B	1.27225	96.8553	0.0078378	96.8553	NA	NA	0.0065	1	1.27225	NA	NA
FITM2	fat storage-inducing transmembrane protein 2	1.94746	96.8448	0.0427456	96.8448	NA	NA	0.0066	1	1.94746	NA	NA
ANKS1A	ankyrin repeat and sterile alpha motif domain containing 1A	1.92255	96.8395	0.0417739	96.8395	NA	NA	0.0066	1	1.92255	NA	NA
TFCP2L1	transcription factor CP2-like 1	1.55662	96.8342	0.0237991	96.8342	NA	NA	0.0066	1	1.55662	NA	NA
H2AFB1	H2A histone family, member B1	1.27501	96.8237	0.00809506	96.8237	NA	NA	0.0067	1	1.27501	NA	NA
AWAT1	acyl-CoA wax alcohol acyltransferase 1	1.86734	96.8185	0.0398584	96.8185	NA	NA	0.0067	1	1.86734	NA	NA
DNAJC28	DnaJ (Hsp40) homolog, subfamily C, member 28	2.3083	96.8132	0.0522281	96.8132	NA	NA	0.0067	1	2.3083	NA	NA
ZSWIM1	zinc finger, SWIM-type containing 1	1.80126	96.8027	0.0370886	96.8027	NA	NA	0.0068	1	1.80126	NA	NA
USP39	ubiquitin specific peptidase 39	2.14708	96.7922	0.0494709	96.7922	NA	NA	0.0068	1	2.14708	NA	NA
GAP43	growth associated protein 43	1.93366	96.7817	0.0427961	96.7817	NA	NA	0.0069	1	1.93366	NA	NA
ZIC5	Zic family member 5	1.58113	96.7659	0.0264574	96.7659	NA	NA	0.0069	1	1.58113	NA	NA
ECHDC1	ethylmalonyl-CoA decarboxylase 1	1.31821	96.7606	0.0111458	96.7606	NA	NA	0.0069	1	1.31821	NA	NA
VASH1	vasohibin 1	1.60809	96.7501	0.0280915	96.7501	NA	NA	0.007	1	1.60809	NA	NA
MRPL55	mitochondrial ribosomal protein L55	2.43412	96.7448	0.0556255	96.7448	NA	NA	0.007	1	2.43412	NA	NA
FAM90A1	family with sequence similarity 90, member A1	1.53451	96.7133	0.0242794	96.7133	NA	NA	0.0072	1	1.53451	NA	NA
PMS2L5	PMS1 homolog 2, mismatch repair system component pseudogene 5	1.393	96.7107	0.163618	NA	96.7107	NA	0.0072	1	NA	1.393	NA
SPOCK1	sparc/osteonectin, cwcv and kazal-like domains proteoglycan (testican) 1	1.14034	96.7028	0.0019087	96.7028	NA	NA	0.0072	1	1.14034	NA	NA
LAT2	linker for activation of T cells family, member 2	2.28273	96.6975	0.0538214	96.6975	NA	NA	0.0072	1	2.28273	NA	NA
44089	15 kDa selenoprotein	2.40873	96.6923	0.0563892	96.6923	NA	NA	0.0073	1	2.40873	NA	NA
C22orf42	chromosome 22 open reading frame 42	1.79434	96.687	0.0385482	96.687	NA	NA	0.0073	1	1.79434	NA	NA
DLGAP2	discs, large (Drosophila) homolog-associated protein 2	1.49669	96.6765	0.0221028	96.6765	NA	NA	0.0073	1	1.49669	NA	NA
PPP1R2P9	protein phosphatase 1, regulatory (inhibitor) subunit 2 pseudogene 9	1.39075	96.6667	0.164303	NA	96.6667	NA	0.0073	1	NA	1.39075	NA
SNX15	sorting nexin 15	2.26923	96.6554	0.0539377	96.6554	NA	NA	0.0074	1	2.26923	NA	NA
RLF	rearranged L-myc fusion	1.65472	96.6502	0.032152	96.6502	NA	NA	0.0074	1	1.65472	NA	NA
BFSP2	beaded filament structural protein 2, phakinin	1.26457	96.6397	0.00902357	96.6397	NA	NA	0.0075	1	1.26457	NA	NA
KRTAP12-1	keratin associated protein 12-1	1.38904	96.6292	0.0170028	96.6292	NA	NA	0.0075	1	1.38904	NA	NA
NDUFAB1	NADH dehydrogenase (ubiquinone) 1, alpha/beta subcomplex, 1, 8kDa	1.5049	96.6186	0.0235424	96.6186	NA	NA	0.0076	1	1.5049	NA	NA
MRPL43	mitochondrial ribosomal protein L43	2.24301	96.6134	0.054213	96.6134	NA	NA	0.0076	1	2.24301	NA	NA
TMEM184A	transmembrane protein 184A	1.68532	96.6081	0.0343061	96.6081	NA	NA	0.0076	1	1.68532	NA	NA
NFS1	NFS1 cysteine desulfurase	2.28633	96.5976	0.0554117	96.5976	NA	NA	0.0076	1	2.28633	NA	NA
PALLD	palladin, cytoskeletal associated protein	1.59287	96.5818	0.0297747	96.5818	NA	NA	0.0077	1	1.59287	NA	NA
PPDPF	pancreatic progenitor cell differentiation and proliferation factor	1.65793	96.5608	0.0335046	96.5608	NA	NA	0.0079	1	1.65793	NA	NA
AFMID	arylformamidase	1.95153	96.5555	0.0476389	96.5555	NA	NA	0.0079	1	1.95153	NA	NA
DLX1	distal-less homeobox 1	2.02226	96.545	0.0498568	96.545	NA	NA	0.0079	1	2.02226	NA	NA
ZNF839	zinc finger protein 839	1.8623	96.5398	0.0430033	96.5398	NA	NA	0.008	1	1.8623	NA	NA
LOC650293	seven transmembrane helix receptor	1.5	96.5345	0.0237518	96.5345	NA	NA	0.008	1	1.5	NA	NA
BRF1	BRF1, RNA polymerase III transcription initiation factor 90 kDa subunit	1.83029	96.5292	0.0417901	96.5292	NA	NA	0.008	1	1.83029	NA	NA
ABRA	actin binding Rho activating protein	2.01358	96.524	0.0501026	96.524	NA	NA	0.008	1	2.01358	NA	NA
ATP1B3	ATPase, Na+/K+ transporting, beta 3 polypeptide	1.68655	96.5135	0.0352379	96.5135	NA	NA	0.0081	1	1.68655	NA	NA
FCGR3A	Fc fragment of IgG, low affinity IIIa, receptor (CD16a)	1.71067	96.5082	0.0367048	96.5082	NA	NA	0.0081	1	1.71067	NA	NA
CHST8	carbohydrate (N-acetylgalactosamine 4-0) sulfotransferase 8	1.47881	96.5029	0.0229297	96.5029	NA	NA	0.0081	1	1.47881	NA	NA
SPECC1L	sperm antigen with calponin homology and coiled-coil domains 1-like	1.31536	96.4924	0.013339	96.4924	NA	NA	0.0082	1	1.31536	NA	NA
ITFG1	integrin alpha FG-GAP repeat containing 1	1.60199	96.4819	0.0313051	96.4819	NA	NA	0.0082	1	1.60199	NA	NA
C16orf70	chromosome 16 open reading frame 70	1.8922	96.4767	0.0453679	96.4767	NA	NA	0.0082	1	1.8922	NA	NA
UAP1L1	UDP-N-acetylglucosamine pyrophosphorylase 1 like 1	1.11074	96.4714	0.0017888	96.4714	NA	NA	0.0083	1	1.11074	NA	NA
LILRA1	leukocyte immunoglobulin-like receptor, subfamily A (with TM domain), member 1	1.47699	96.4661	0.0229977	96.4661	NA	NA	0.0083	1	1.47699	NA	NA
WFDC2	WAP four-disulfide core domain 2	1.3363	96.4504	0.0153013	96.4504	NA	NA	0.0083	1	1.3363	NA	NA
FAM105B		1.77625	96.4451	0.0409596	96.4451	NA	NA	0.0084	1	1.77625	NA	NA
ZFAND6	zinc finger, AN1-type domain 6	1.53948	96.4398	0.027414	96.4398	NA	NA	0.0084	1	1.53948	NA	NA
TMEM9B	TMEM9 domain family, member B	1.47832	96.4346	0.0233189	96.4346	NA	NA	0.0084	1	1.47832	NA	NA
ATG12	autophagy related 12	2.30756	96.4293	0.0578888	96.4293	NA	NA	0.0084	1	2.30756	NA	NA
ATP6V0A4	ATPase, H+ transporting, lysosomal V0 subunit a4	2.35221	96.4241	0.0591428	96.4241	NA	NA	0.0085	1	2.35221	NA	NA
C17orf112	chromosome 17 open reading frame 112	2.21313	96.4188	0.0559366	96.4188	NA	NA	0.0085	1	2.21313	NA	NA
C9orf69	chromosome 9 open reading frame 69	1.9063	96.3978	0.0476548	96.3978	NA	NA	0.0087	1	1.9063	NA	NA
EIF3B	eukaryotic translation initiation factor 3, subunit B	1.1131	96.3925	0.00243543	96.3925	NA	NA	0.0086	1	1.1131	NA	NA
ADI1	acireductone dioxygenase 1	1.43894	96.3873	0.0216657	96.3873	NA	NA	0.0086	1	1.43894	NA	NA
ZBED4	zinc finger, BED-type containing 4	1.7297	96.3767	0.0391899	96.3767	NA	NA	0.0087	1	1.7297	NA	NA
ZCCHC12	zinc finger, CCHC domain containing 12	1.9853	96.3715	0.0510403	96.3715	NA	NA	0.0087	1	1.9853	NA	NA
TOX	thymocyte selection-associated high mobility group box	1.11082	96.3662	0.00230517	96.3662	NA	NA	0.0087	1	1.11082	NA	NA
DDAH2	dimethylarginine dimethylaminohydrolase 2	1.70066	96.361	0.037562	96.361	NA	NA	0.0088	1	1.70066	NA	NA
DCDC1	doublecortin domain containing 1	1.8671	96.3557	0.046233	96.3557	NA	NA	0.0088	1	1.8671	NA	NA
MYL2	myosin, light chain 2, regulatory, cardiac, slow	1.62976	96.3504	0.0343211	96.3504	NA	NA	0.0089	1	1.62976	NA	NA
RPUSD2	RNA pseudouridylate synthase domain containing 2	2.01857	96.3452	0.0524386	96.3452	NA	NA	0.0089	1	2.01857	NA	NA
MGC52282	protease, serine, 30, pseudogene	1.36323	96.3436	0.172809	NA	96.3436	NA	0.0089	1	NA	1.36323	NA
ATF3	activating transcription factor 3	2.0755	96.3399	0.0542032	96.3399	NA	NA	0.0089	1	2.0755	NA	NA
VSX2	visual system homeobox 2	1.71089	96.3347	0.0388925	96.3347	NA	NA	0.0089	1	1.71089	NA	NA
SNX31	sorting nexin 31	1.74975	96.3294	0.0411049	96.3294	NA	NA	0.0089	1	1.74975	NA	NA
BRI3BP	BRI3 binding protein	1.11547	96.3241	0.00288855	96.3241	NA	NA	0.009	1	1.11547	NA	NA
HIST1H1E	histone cluster 1, H1e	1.46476	96.3136	0.0244399	96.3136	NA	NA	0.009	1	1.46476	NA	NA
TRIM56	tripartite motif containing 56	1.15041	96.2926	0.00482582	96.2926	NA	NA	0.0092	1	1.15041	NA	NA
ZNF334	zinc finger protein 334	1.64749	96.2821	0.0361987	96.2821	NA	NA	0.0092	1	1.64749	NA	NA
LOC91807		2.65	96.2821	0.00804918	NA	NA	96.2821	0.0092	1	NA	NA	2.65
BRICD5	BRICHOS domain containing 5	1.29915	96.2768	0.0143347	96.2768	NA	NA	0.0092	1	1.29915	NA	NA
KRBA1	KRAB-A domain containing 1	1.56041	96.2716	0.0311976	96.2716	NA	NA	0.0092	1	1.56041	NA	NA
TCP11L1	t-complex 11, testis-specific-like 1	1.63219	96.2663	0.0354751	96.2663	NA	NA	0.0093	1	1.63219	NA	NA
MED18	mediator complex subunit 18	1.40825	96.261	0.0211451	96.261	NA	NA	0.0093	1	1.40825	NA	NA
PLA2G4A	phospholipase A2, group IVA (cytosolic, calcium-dependent)	1.3176	96.2505	0.0159168	96.2505	NA	NA	0.0093	1	1.3176	NA	NA
MOB4	MOB family member 4, phocein	1.07201	96.2347	0.000958717	96.2347	NA	NA	0.0094	1	1.07201	NA	NA
CGREF1	cell growth regulator with EF-hand domain 1	1.21005	96.2295	0.00888816	96.2295	NA	NA	0.0094	1	1.21005	NA	NA
MOGAT1	monoacylglycerol O-acyltransferase 1	1.59241	96.219	0.0341804	96.219	NA	NA	0.0095	1	1.59241	NA	NA
FNDC3A	fibronectin type III domain containing 3A	1.14935	96.2085	0.00536472	96.2085	NA	NA	0.0096	1	1.14935	NA	NA
FAT1	FAT atypical cadherin 1	2.12758	96.2032	0.0579931	96.2032	NA	NA	0.0096	1	2.12758	NA	NA
TIGD5	tigger transposable element derived 5	1.15802	96.1979	0.00597375	96.1979	NA	NA	0.0097	1	1.15802	NA	NA
ENTPD5	ectonucleoside triphosphate diphosphohydrolase 5	2.31929	96.1927	0.0619334	96.1927	NA	NA	0.0097	1	2.31929	NA	NA
MAGEB17	melanoma antigen family B17	1.06246	96.1874	0.000777359	96.1874	NA	NA	0.0097	1	1.06246	NA	NA
EIF4A1	eukaryotic translation initiation factor 4A1	1.43459	96.1822	0.0240177	96.1822	NA	NA	0.0097	1	1.43459	NA	NA
CLDN24	claudin 24	1.04925	96.1769	0.000202385	96.1769	NA	NA	0.0097	1	1.04925	NA	NA
MMADHC	methylmalonic aciduria (cobalamin deficiency) cblD type, with homocystinuria	1.64077	96.1716	0.037291	96.1716	NA	NA	0.0097	1	1.64077	NA	NA
TMCC3	transmembrane and coiled-coil domain family 3	1.2664	96.1664	0.0131057	96.1664	NA	NA	0.0097	1	1.2664	NA	NA
SPTA1	spectrin, alpha, erythrocytic 1	1.95401	96.1611	0.053942	96.1611	NA	NA	0.0097	1	1.95401	NA	NA
GBF1	golgi brefeldin A resistant guanine nucleotide exchange factor 1	1.0603	96.1559	0.000883006	96.1559	NA	NA	0.0097	1	1.0603	NA	NA
GALNTL5	polypeptide N-acetylgalactosaminyltransferase-like 5	1.34866	96.1506	0.018779	96.1506	NA	NA	0.0098	1	1.34866	NA	NA
SLC44A2	solute carrier family 44 (choline transporter), member 2	1.06826	96.1454	0.00136566	96.1454	NA	NA	0.0098	1	1.06826	NA	NA
OR13F1	olfactory receptor, family 13, subfamily F, member 1	1.242	96.1401	0.0115836	96.1401	NA	NA	0.0098	1	1.242	NA	NA
SEMA3F	sema domain, immunoglobulin domain (Ig), short basic domain, secreted, (semaphorin) 3F	1.0757	96.1085	0.00185971	96.1085	NA	NA	0.01	1	1.0757	NA	NA
PCDHB13	protocadherin beta 13	1.21628	96.1033	0.00995853	96.1033	NA	NA	0.01	1	1.21628	NA	NA
TMEM115	transmembrane protein 115	1.77709	96.098	0.0460031	96.098	NA	NA	0.0101	1	1.77709	NA	NA
ZDHHC6	zinc finger, DHHC-type containing 6	1.03925	96.0875	0.000200746	96.0875	NA	NA	0.0101	1	1.03925	NA	NA
RNMTL1	RNA methyltransferase like 1	1.17553	96.077	0.00805361	96.077	NA	NA	0.0101	1	1.17553	NA	NA
RASGRP1	RAS guanyl releasing protein 1 (calcium and DAG-regulated)	1.05299	96.0717	0.00082212	96.0717	NA	NA	0.0102	1	1.05299	NA	NA
KRTAP4-3	keratin associated protein 4-3	1.53214	96.0612	0.0319824	96.0612	NA	NA	0.0102	1	1.53214	NA	NA
PSMB5	proteasome subunit beta 5	1.0377	96.056	0.000285935	96.056	NA	NA	0.0102	1	1.0377	NA	NA
CEP57	centrosomal protein 57kDa	1.23106	96.0454	0.0115542	96.0454	NA	NA	0.0103	1	1.23106	NA	NA
CSMD2	CUB and Sushi multiple domains 2	2.16413	96.0349	0.0615067	96.0349	NA	NA	0.0103	1	2.16413	NA	NA
NRK	Nik related kinase	1.38593	96.0297	0.0223539	96.0297	NA	NA	0.0103	1	1.38593	NA	NA
RBP7	retinol binding protein 7, cellular	1.17345	96.0244	0.00837594	96.0244	NA	NA	0.0104	1	1.17345	NA	NA
FUT8	fucosyltransferase 8 (alpha (1,6) fucosyltransferase)	1.47816	96.0191	0.0289137	96.0191	NA	NA	0.0104	1	1.47816	NA	NA
FSTL3	follistatin-like 3 (secreted glycoprotein)	1.75476	96.0139	0.0461895	96.0139	NA	NA	0.0104	1	1.75476	NA	NA
GNL3	guanine nucleotide binding protein-like 3 (nucleolar)	2.00451	96.0086	0.0577512	96.0086	NA	NA	0.0104	1	2.00451	NA	NA
SULT1A2	sulfotransferase family, cytosolic, 1A, phenol-preferring, member 2	1.10725	96.0034	0.00430013	96.0034	NA	NA	0.0105	1	1.10725	NA	NA
TADA3	transcriptional adaptor 3	1.03043	95.9928	0.000222391	95.9928	NA	NA	0.0105	1	1.03043	NA	NA
TMEM189-UBE2V1	TMEM189-UBE2V1 readthrough	1.39519	95.9876	0.0231567	95.9876	NA	NA	0.0106	1	1.39519	NA	NA
UBA2	ubiquitin-like modifier activating enzyme 2	2.66736	95.9823	0.0730457	95.9823	NA	NA	0.0106	1	2.66736	NA	NA
PRSS53	protease, serine, 53	2.04781	95.9771	0.0596328	95.9771	NA	NA	0.0106	1	2.04781	NA	NA
SNAP47	synaptosomal-associated protein, 47kDa	2.17929	95.9718	0.0624579	95.9718	NA	NA	0.0107	1	2.17929	NA	NA
GPBP1	GC-rich promoter binding protein 1	2.19816	95.9666	0.062821	95.9666	NA	NA	0.0107	1	2.19816	NA	NA
CDHR2	cadherin-related family member 2	1.43761	95.9613	0.0267676	95.9613	NA	NA	0.0107	1	1.43761	NA	NA
LYG1	lysozyme G-like 1	1.95189	95.9508	0.0567619	95.9508	NA	NA	0.0108	1	1.95189	NA	NA
FBXL16	F-box and leucine-rich repeat protein 16	1.35156	95.9455	0.0209956	95.9455	NA	NA	0.0108	1	1.35156	NA	NA
ARL2	ADP-ribosylation factor-like 2	2.06214	95.935	0.0607248	95.935	NA	NA	0.0109	1	2.06214	NA	NA
SOX7	SRY (sex determining region Y)-box 7	1.41968	95.9297	0.0261709	95.9297	NA	NA	0.0109	1	1.41968	NA	NA
ZNF333	zinc finger protein 333	1.65626	95.9192	0.0416809	95.9192	NA	NA	0.011	1	1.65626	NA	NA
CARF	calcium responsive transcription factor	1.53283	95.914	0.0338968	95.914	NA	NA	0.011	1	1.53283	NA	NA
HEBP1	heme binding protein 1	1.70784	95.9034	0.0446964	95.9034	NA	NA	0.011	1	1.70784	NA	NA
OR6C75	olfactory receptor, family 6, subfamily C, member 75	1.50534	95.8929	0.0323239	95.8929	NA	NA	0.0111	1	1.50534	NA	NA
PIBF1	progesterone immunomodulatory binding factor 1	1.11664	95.8877	0.00565002	95.8877	NA	NA	0.0111	1	1.11664	NA	NA
TMEM259	transmembrane protein 259	1.04482	95.8824	0.00138583	95.8824	NA	NA	0.0111	1	1.04482	NA	NA
RPUSD1	RNA pseudouridylate synthase domain containing 1	1.22703	95.8666	0.0130297	95.8666	NA	NA	0.0112	1	1.22703	NA	NA
RBMXL1	RNA binding motif protein, X-linked-like 1	1.01765	95.8561	0.000379342	95.8561	NA	NA	0.0113	1	1.01765	NA	NA
CNNM4	cyclin and CBS domain divalent metal cation transport mediator 4	1.67555	95.8509	0.043432	95.8509	NA	NA	0.0113	1	1.67555	NA	NA
TSEN2	TSEN2 tRNA splicing endonuclease subunit	1.62067	95.8456	0.0407804	95.8456	NA	NA	0.0113	1	1.62067	NA	NA
KAZN	kazrin, periplakin interacting protein	1.24348	95.8403	0.0146626	95.8403	NA	NA	0.0114	1	1.24348	NA	NA
SULT1C4	sulfotransferase family, cytosolic, 1C, member 4	1.26771	95.8246	0.0163302	95.8246	NA	NA	0.0115	1	1.26771	NA	NA
FIP1L1	factor interacting with PAPOLA and CPSF1	1.06136	95.8193	0.00270791	95.8193	NA	NA	0.0115	1	1.06136	NA	NA
GSG1	germ cell associated 1	1.91005	95.7983	0.0570957	95.7983	NA	NA	0.0117	1	1.91005	NA	NA
TMEM140	transmembrane protein 140	1.08034	95.793	0.00374003	95.793	NA	NA	0.0117	1	1.08034	NA	NA
MPDU1	mannose-P-dolichol utilization defect 1	1.49189	95.7878	0.0332015	95.7878	NA	NA	0.0118	1	1.49189	NA	NA
ZNF264	zinc finger protein 264	1.3248	95.7825	0.0207195	95.7825	NA	NA	0.0118	1	1.3248	NA	NA
KLF15	Kruppel-like factor 15	1.36726	95.7772	0.0241483	95.7772	NA	NA	0.0118	1	1.36726	NA	NA
FMN1	formin 1	1.81531	95.772	0.0528531	95.772	NA	NA	0.0118	1	1.81531	NA	NA
LOC391599		1.32944	95.7709	0.183701	NA	95.7709	NA	0.0118	1	NA	1.32944	NA
SLC39A9	solute carrier family 39, member 9	2.17779	95.7667	0.0669025	95.7667	NA	NA	0.0118	1	2.17779	NA	NA
IKZF5	IKAROS family zinc finger 5 (Pegasus)	2.33234	95.7615	0.0710792	95.7615	NA	NA	0.0118	1	2.33234	NA	NA
SULT1A3	sulfotransferase family, cytosolic, 1A, phenol-preferring, member 3	1.09562	95.7509	0.00572861	95.7509	NA	NA	0.0119	1	1.09562	NA	NA
MAN1A2	mannosidase, alpha, class 1A, member 2	1.70064	95.7457	0.0479532	95.7457	NA	NA	0.012	1	1.70064	NA	NA
TUSC5	tumor suppressor candidate 5	1.02854	95.7404	0.00170163	95.7404	NA	NA	0.012	1	1.02854	NA	NA
SAV1	salvador family WW domain containing protein 1	1.85516	95.7299	0.0560808	95.7299	NA	NA	0.012	1	1.85516	NA	NA
PALM3	paralemmin 3	1.54597	95.7247	0.0375828	95.7247	NA	NA	0.0121	1	1.54597	NA	NA
ABO	ABO blood group (transferase A, alpha 1-3-N-acetylgalactosaminyltransferase; transferase B, alpha 1-3-galactosyltransferase)	1.92199	95.7141	0.0598205	95.7141	NA	NA	0.0121	1	1.92199	NA	NA
PDSS2	prenyl (decaprenyl) diphosphate synthase, subunit 2	1.96851	95.7089	0.0618617	95.7089	NA	NA	0.0122	1	1.96851	NA	NA
PCDHB3	protocadherin beta 3	1.03156	95.6984	0.00197218	95.6984	NA	NA	0.0122	1	1.03156	NA	NA
ANXA9	annexin A9	1.44642	95.6878	0.0316286	95.6878	NA	NA	0.0123	1	1.44642	NA	NA
SYNJ2BP	synaptojanin 2 binding protein	1.11925	95.6721	0.00763514	95.6721	NA	NA	0.0124	1	1.11925	NA	NA
C1orf109	chromosome 1 open reading frame 109	1.72798	95.651	0.0510168	95.651	NA	NA	0.0125	1	1.72798	NA	NA
FAM26E	family with sequence similarity 26, member E	2.19445	95.6458	0.0706579	95.6458	NA	NA	0.0125	1	2.19445	NA	NA
ABT1	activator of basal transcription 1	1.54614	95.6353	0.0391229	95.6353	NA	NA	0.0126	1	1.54614	NA	NA
TRA2A	transformer 2 alpha homolog (Drosophila)	1.15439	95.6195	0.0102705	95.6195	NA	NA	0.0127	1	1.15439	NA	NA
C9orf139	chromosome 9 open reading frame 139	1.63911	95.6142	0.045473	95.6142	NA	NA	0.0127	1	1.63911	NA	NA
HIST1H1T	histone cluster 1, H1t	2.35484	95.609	0.0753435	95.609	NA	NA	0.0127	1	2.35484	NA	NA
FOXL1	forkhead box L1	1.9908	95.5879	0.0651289	95.5879	NA	NA	0.0129	1	1.9908	NA	NA
DEFB105B	defensin, beta 105B	1.74915	95.5827	0.0529927	95.5827	NA	NA	0.0129	1	1.74915	NA	NA
TSPAN3	tetraspanin 3	1.09565	95.5774	0.00689848	95.5774	NA	NA	0.0129	1	1.09565	NA	NA
ARHGAP40	Rho GTPase activating protein 40	1.09275	95.5721	0.00655349	95.5721	NA	NA	0.0129	1	1.09275	NA	NA
ZAR1	zygote arrest 1	1.40691	95.5616	0.030112	95.5616	NA	NA	0.013	1	1.40691	NA	NA
FOXB2	forkhead box B2	1.5441	95.5564	0.0396414	95.5564	NA	NA	0.013	1	1.5441	NA	NA
TOM1L1	target of myb1 like 1 membrane trafficking protein	1.55953	95.5511	0.0408859	95.5511	NA	NA	0.013	1	1.55953	NA	NA
RP6-213H19.1		1.31561	95.5507	0.188307	NA	95.5507	NA	0.013	1	NA	1.31561	NA
UPF2	UPF2 regulator of nonsense transcripts homolog (yeast)	2.23233	95.5353	0.0728868	95.5353	NA	NA	0.0131	1	2.23233	NA	NA
EPC1	enhancer of polycomb homolog 1 (Drosophila)	2.3581	95.5301	0.0765114	95.5301	NA	NA	0.0131	1	2.3581	NA	NA
PARP11	poly (ADP-ribose) polymerase family, member 11	1.62039	95.5248	0.0451065	95.5248	NA	NA	0.0131	1	1.62039	NA	NA
MRPL18	mitochondrial ribosomal protein L18	1.54538	95.5196	0.0400884	95.5196	NA	NA	0.0132	1	1.54538	NA	NA
CHCHD4	coiled-coil-helix-coiled-coil-helix domain containing 4	2.29697	95.509	0.0751604	95.509	NA	NA	0.0133	1	2.29697	NA	NA
FGF20	fibroblast growth factor 20	1.19149	95.5038	0.0141079	95.5038	NA	NA	0.0133	1	1.19149	NA	NA
DMBX1	diencephalon/mesencephalon homeobox 1	1.03147	95.4985	0.00283653	95.4985	NA	NA	0.0133	1	1.03147	NA	NA
MRPS11	mitochondrial ribosomal protein S11	1.00159	95.488	0.00125887	95.488	NA	NA	0.0134	1	1.00159	NA	NA
EYA3	EYA transcriptional coactivator and phosphatase 3	1.69631	95.4828	0.0504796	95.4828	NA	NA	0.0134	1	1.69631	NA	NA
MUM1L1	melanoma associated antigen (mutated) 1-like 1	2.08255	95.4722	0.0697345	95.4722	NA	NA	0.0135	1	2.08255	NA	NA
NT5C3B	5'-nucleotidase, cytosolic IIIB	1.96614	95.4617	0.0651621	95.4617	NA	NA	0.0135	1	1.96614	NA	NA
ZNF528	zinc finger protein 528	1.74377	95.4512	0.0538649	95.4512	NA	NA	0.0136	1	1.74377	NA	NA
INA	internexin neuronal intermediate filament protein, alpha	1.16886	95.4459	0.0124532	95.4459	NA	NA	0.0136	1	1.16886	NA	NA
SPATA3	spermatogenesis associated 3	1.21014	95.4407	0.0156104	95.4407	NA	NA	0.0136	1	1.21014	NA	NA
NPAT	nuclear protein, ataxia-telangiectasia locus	1.51738	95.4354	0.0387787	95.4354	NA	NA	0.0136	1	1.51738	NA	NA
FAM132A	family with sequence similarity 132, member A	1.30726	95.4302	0.0226123	95.4302	NA	NA	0.0137	1	1.30726	NA	NA
C15orf56	chromosome 15 open reading frame 56	1.71585	95.4196	0.0524011	95.4196	NA	NA	0.0138	1	1.71585	NA	NA
PPIH	peptidylprolyl isomerase H (cyclophilin H)	1.45912	95.4144	0.0347973	95.4144	NA	NA	0.0138	1	1.45912	NA	NA
LAMP3	lysosomal-associated membrane protein 3	1.28758	95.4091	0.0208783	95.4091	NA	NA	0.0139	1	1.28758	NA	NA
TPPP2	tubulin polymerization-promoting protein family member 2	1.87309	95.3986	0.0612596	95.3986	NA	NA	0.0139	1	1.87309	NA	NA
GRAMD4	GRAM domain containing 4	1.23959	95.3934	0.0180626	95.3934	NA	NA	0.0139	1	1.23959	NA	NA
RPUSD3	RNA pseudouridylate synthase domain containing 3	1.07329	95.3881	0.00577102	95.3881	NA	NA	0.014	1	1.07329	NA	NA
ELFN1	extracellular leucine-rich repeat and fibronectin type III domain containing 1	1.40817	95.3828	0.0314911	95.3828	NA	NA	0.014	1	1.40817	NA	NA
TMEM63C	transmembrane protein 63C	1.60299	95.3776	0.0457885	95.3776	NA	NA	0.014	1	1.60299	NA	NA
EVC2	Ellis van Creveld syndrome 2	1.2966	95.3723	0.0223743	95.3723	NA	NA	0.014	1	1.2966	NA	NA
PRDM16	PR domain containing 16	1.60459	95.3671	0.0461078	95.3671	NA	NA	0.014	1	1.60459	NA	NA
PLEKHB2	pleckstrin homology domain containing, family B (evectins) member 2	1.76761	95.3618	0.05667	95.3618	NA	NA	0.014	1	1.76761	NA	NA
SCMH1	sex comb on midleg homolog 1 (Drosophila)	1.75515	95.3565	0.0560416	95.3565	NA	NA	0.0141	1	1.75515	NA	NA
RAPGEF2	Rap guanine nucleotide exchange factor (GEF) 2	1.21382	95.3513	0.0165392	95.3513	NA	NA	0.0141	1	1.21382	NA	NA
SH3D19	SH3 domain containing 19	1.23078	95.346	0.0177016	95.346	NA	NA	0.0141	1	1.23078	NA	NA
RAB3GAP2	RAB3 GTPase activating protein subunit 2 (non-catalytic)	1.41901	95.3408	0.0332473	95.3408	NA	NA	0.0142	1	1.41901	NA	NA
IMMP1L	inner mitochondrial membrane peptidase subunit 1	2.79015	95.3355	0.0883688	95.3355	NA	NA	0.0142	1	2.79015	NA	NA
CLIP3	CAP-GLY domain containing linker protein 3	1.70696	95.325	0.0529556	95.325	NA	NA	0.0142	1	1.70696	NA	NA
ENHO	energy homeostasis associated	1.22028	95.3197	0.0173325	95.3197	NA	NA	0.0143	1	1.22028	NA	NA
TSN	translin	1.66913	95.3145	0.0511099	95.3145	NA	NA	0.0143	1	1.66913	NA	NA
ZNF148	zinc finger protein 148	1.08444	95.304	0.00718839	95.304	NA	NA	0.0144	1	1.08444	NA	NA
TBPL1	TBP-like 1	1.10657	95.2934	0.0091153	95.2934	NA	NA	0.0145	1	1.10657	NA	NA
IWS1	IWS1 homolog (S. cerevisiae)	1.33683	95.2829	0.0271823	95.2829	NA	NA	0.0145	1	1.33683	NA	NA
ZNF672	zinc finger protein 672	1.91781	95.2724	0.0656054	95.2724	NA	NA	0.0146	1	1.91781	NA	NA
FAM160A1	family with sequence similarity 160, member A1	1.95969	95.2671	0.0687179	95.2671	NA	NA	0.0146	1	1.95969	NA	NA
FUBP3	far upstream element (FUSE) binding protein 3	1.11082	95.2619	0.00941897	95.2619	NA	NA	0.0147	1	1.11082	NA	NA
METTL18	methyltransferase like 18	1.82312	95.2408	0.0611051	95.2408	NA	NA	0.0148	1	1.82312	NA	NA
TASP1	taspase, threonine aspartase, 1	1.62972	95.2356	0.0496495	95.2356	NA	NA	0.0149	1	1.62972	NA	NA
SEPT7	septin 7	1.95732	95.2251	0.0690151	95.2251	NA	NA	0.015	1	1.95732	NA	NA
SLC13A5	solute carrier family 13 (sodium-dependent citrate transporter), member 5	1.74262	95.2198	0.0566917	95.2198	NA	NA	0.015	1	1.74262	NA	NA
FLOT1	flotillin 1	1.03427	95.2146	0.00428071	95.2146	NA	NA	0.015	1	1.03427	NA	NA
LOC100505478	uncharacterized LOC100505478	1.06608	95.2093	0.00630662	95.2093	NA	NA	0.015	1	1.06608	NA	NA
CCDC25	coiled-coil domain containing 25	1.10867	95.204	0.00945352	95.204	NA	NA	0.015	1	1.10867	NA	NA
KRT38	keratin 38, type I	1.03141	95.1988	0.00409043	95.1988	NA	NA	0.0151	1	1.03141	NA	NA
C4orf36	chromosome 4 open reading frame 36	1.92949	95.1883	0.0674317	95.1883	NA	NA	0.0152	1	1.92949	NA	NA
BCOR	BCL6 corepressor	1.44294	95.1777	0.0358934	95.1777	NA	NA	0.0153	1	1.44294	NA	NA
SERAC1	serine active site containing 1	2.12554	95.1725	0.0755255	95.1725	NA	NA	0.0153	1	2.12554	NA	NA
OR2T1	olfactory receptor, family 2, subfamily T, member 1	1.45363	95.1672	0.0368447	95.1672	NA	NA	0.0153	1	1.45363	NA	NA
CCDC71	coiled-coil domain containing 71	0.981083	95.162	0.00143358	95.162	NA	NA	0.0154	1	0.981083	NA	NA
RABGEF1	RAB guanine nucleotide exchange factor (GEF) 1	2.01648	95.1409	0.0722254	95.1409	NA	NA	0.0155	1	2.01648	NA	NA
CALR3	calreticulin 3	1.01415	95.1252	0.00341258	95.1252	NA	NA	0.0156	1	1.01415	NA	NA
CHST4	carbohydrate (N-acetylglucosamine 6-O) sulfotransferase 4	2.31732	95.1146	0.0818537	95.1146	NA	NA	0.0157	1	2.31732	NA	NA
NOL3	nucleolar protein 3 (apoptosis repressor with CARD domain)	1.74886	95.1041	0.0586462	95.1041	NA	NA	0.0158	1	1.74886	NA	NA
CELF5	CUGBP, Elav-like family member 5	2.30402	95.0936	0.0818318	95.0936	NA	NA	0.0159	1	2.30402	NA	NA
SLC38A9	solute carrier family 38, member 9	1.55514	95.0778	0.0450224	95.0778	NA	NA	0.016	1	1.55514	NA	NA
MRPS18C	mitochondrial ribosomal protein S18C	1.91718	95.0726	0.0680317	95.0726	NA	NA	0.016	1	1.91718	NA	NA
RHOD	ras homolog family member D	1.05698	95.0673	0.00628963	95.0673	NA	NA	0.016	1	1.05698	NA	NA
KRTAP6-2	keratin associated protein 6-2	1.95384	95.0568	0.0705896	95.0568	NA	NA	0.0161	1	1.95384	NA	NA
FAM168A	family with sequence similarity 168, member A	2.17158	95.0358	0.0787632	95.0358	NA	NA	0.0163	1	2.17158	NA	NA
PSG9	pregnancy specific beta-1-glycoprotein 9	1.72333	95.02	0.0574597	95.02	NA	NA	0.0164	1	1.72333	NA	NA
MYL6B	myosin, light chain 6B, alkali, smooth muscle and non-muscle	1.05139	94.9989	0.0062121	94.9989	NA	NA	0.0166	1	1.05139	NA	NA
SRM	spermidine synthase	1.42188	94.9621	0.0361634	94.9621	NA	NA	0.0169	1	1.42188	NA	NA
CHD6	chromodomain helicase DNA binding protein 6	2.57299	94.9569	0.0903913	94.9569	NA	NA	0.017	1	2.57299	NA	NA
MRPL28	mitochondrial ribosomal protein L28	1.11	94.9464	0.0107517	94.9464	NA	NA	0.017	1	1.11	NA	NA
PNOC	prepronociceptin	1.29278	94.9411	0.0259709	94.9411	NA	NA	0.017	1	1.29278	NA	NA
LEAP2	liver expressed antimicrobial peptide 2	1.53533	94.9358	0.0449521	94.9358	NA	NA	0.0171	1	1.53533	NA	NA
NTNG1	netrin G1	1.35097	94.9148	0.0314111	94.9148	NA	NA	0.0173	1	1.35097	NA	NA
PRAP1	proline-rich acidic protein 1	1.69692	94.9095	0.0567767	94.9095	NA	NA	0.0173	1	1.69692	NA	NA
GRAPL	GRB2-related adaptor protein-like	1.85713	94.9043	0.0663147	94.9043	NA	NA	0.0173	1	1.85713	NA	NA
OR52N4	olfactory receptor, family 52, subfamily N, member 4 (gene/pseudogene)	1.19089	94.899	0.0178984	94.899	NA	NA	0.0173	1	1.19089	NA	NA
DMKN	dermokine	1.01221	94.8938	0.00417083	94.8938	NA	NA	0.0174	1	1.01221	NA	NA
FAM189B	family with sequence similarity 189, member B	1.72148	94.8885	0.0593116	94.8885	NA	NA	0.0174	1	1.72148	NA	NA
RSPH10B2	radial spoke head 10 homolog B2 (Chlamydomonas)	1.87747	94.8727	0.0692236	94.8727	NA	NA	0.0175	1	1.87747	NA	NA
SDCCAG8	serologically defined colon cancer antigen 8	0.984796	94.8675	0.00272007	94.8675	NA	NA	0.0175	1	0.984796	NA	NA
H2AFB3	H2A histone family, member B3	1.16013	94.857	0.0158031	94.857	NA	NA	0.0176	1	1.16013	NA	NA
C11orf83		1.34367	94.8464	0.0318135	94.8464	NA	NA	0.0177	1	1.34367	NA	NA
GEN1	GEN1 Holliday junction 5' flap endonuclease	2.7258	94.8412	0.095364	94.8412	NA	NA	0.0177	1	2.7258	NA	NA
CCNJ	cyclin J	0.978241	94.8254	0.00260326	94.8254	NA	NA	0.0179	1	0.978241	NA	NA
LCA5	Leber congenital amaurosis 5	0.951698	94.8149	0.00124902	94.8149	NA	NA	0.0179	1	0.951698	NA	NA
AKTIP	AKT interacting protein	1.8065	94.8096	0.065402	94.8096	NA	NA	0.018	1	1.8065	NA	NA
ISX	intestine-specific homeobox	1.07636	94.8044	0.00926416	94.8044	NA	NA	0.018	1	1.07636	NA	NA
C17orf85	chromosome 17 open reading frame 85	1.19477	94.7991	0.0189219	94.7991	NA	NA	0.018	1	1.19477	NA	NA
CHN1	chimerin 1	2.44148	94.7886	0.0908274	94.7886	NA	NA	0.0181	1	2.44148	NA	NA
IGF2BP2	insulin-like growth factor 2 mRNA binding protein 2	1.21524	94.7833	0.0202629	94.7833	NA	NA	0.0181	1	1.21524	NA	NA
FAM171A2	family with sequence similarity 171, member A2	1.15259	94.7781	0.0157647	94.7781	NA	NA	0.0181	1	1.15259	NA	NA
GALNT13	polypeptide N-acetylgalactosaminyltransferase 13	1.42944	94.7728	0.0391033	94.7728	NA	NA	0.0181	1	1.42944	NA	NA
SIGLEC15	sialic acid binding Ig-like lectin 15	1.23878	94.7623	0.0226929	94.7623	NA	NA	0.0182	1	1.23878	NA	NA
HIST1H4B	histone cluster 1, H4b	1.57895	94.757	0.0509638	94.757	NA	NA	0.0182	1	1.57895	NA	NA
TNIP2	TNFAIP3 interacting protein 2	1.29126	94.7465	0.0275315	94.7465	NA	NA	0.0183	1	1.29126	NA	NA
HOXC12	homeobox C12	1.35363	94.7413	0.0339478	94.7413	NA	NA	0.0183	1	1.35363	NA	NA
FAM192A	family with sequence similarity 192, member A	1.25405	94.736	0.0248715	94.736	NA	NA	0.0184	1	1.25405	NA	NA
CCDC173	coiled-coil domain containing 173	1.05926	94.7308	0.00846888	94.7308	NA	NA	0.0184	1	1.05926	NA	NA
SNTN	sentan, cilia apical structure protein	1.9002	94.7202	0.0725515	94.7202	NA	NA	0.0185	1	1.9002	NA	NA
PLAG1	pleiomorphic adenoma gene 1	1.1706	94.715	0.0177587	94.715	NA	NA	0.0185	1	1.1706	NA	NA
CNN2	calponin 2	0.980304	94.7097	0.00328541	94.7097	NA	NA	0.0186	1	0.980304	NA	NA
ATF4	activating transcription factor 4	1.79135	94.6887	0.0661576	94.6887	NA	NA	0.0188	1	1.79135	NA	NA
LOC100288814		1.48727	94.6834	0.0445538	94.6834	NA	NA	0.0188	1	1.48727	NA	NA
CEACAM16	carcinoembryonic antigen-related cell adhesion molecule 16	0.977085	94.6624	0.00325824	94.6624	NA	NA	0.019	1	0.977085	NA	NA
MSANTD2	Myb/SANT-like DNA-binding domain containing 2	1.77382	94.6571	0.0655996	94.6571	NA	NA	0.019	1	1.77382	NA	NA
WIPF3	WAS/WASL interacting protein family, member 3	1.35333	94.6519	0.034593	94.6519	NA	NA	0.019	1	1.35333	NA	NA
EHHADH	enoyl-CoA, hydratase/3-hydroxyacyl CoA dehydrogenase	1.86257	94.6414	0.0711826	94.6414	NA	NA	0.0191	1	1.86257	NA	NA
THEGL	theg spermatid protein-like	1.04925	94.6361	0.00816075	94.6361	NA	NA	0.0192	1	1.04925	NA	NA
ZNF620	zinc finger protein 620	0.96564	94.6308	0.0026336	94.6308	NA	NA	0.0192	1	0.96564	NA	NA
FCHO1	FCH domain only 1	1.15844	94.6256	0.0173229	94.6256	NA	NA	0.0193	1	1.15844	NA	NA
L3MBTL1	l(3)mbt-like 1 (Drosophila)	1.12894	94.6203	0.0148218	94.6203	NA	NA	0.0193	1	1.12894	NA	NA
RNF187	ring finger protein 187	2.10421	94.6151	0.083902	94.6151	NA	NA	0.0193	1	2.10421	NA	NA
MBLAC1	metallo-beta-lactamase domain containing 1	1.61953	94.6098	0.0559366	94.6098	NA	NA	0.0193	1	1.61953	NA	NA
TAGLN	transgelin	1.37873	94.6045	0.0363378	94.6045	NA	NA	0.0194	1	1.37873	NA	NA
ATP1B2	ATPase, Na+/K+ transporting, beta 2 polypeptide	0.960504	94.5888	0.00248195	94.5888	NA	NA	0.0195	1	0.960504	NA	NA
BTLA	B and T lymphocyte associated	0.956592	94.5835	0.00230199	94.5835	NA	NA	0.0195	1	0.956592	NA	NA
AFAR3	aldo-keto reductase family 7-like (gene/pseudogene)	1.26207	94.5815	0.206925	NA	94.5815	NA	0.0195	1	NA	1.26207	NA
ATP10A	ATPase, class V, type 10A	0.928572	94.5677	0.000549238	94.5677	NA	NA	0.0195	1	0.928572	NA	NA
ODF3	outer dense fiber of sperm tails 3	1.95398	94.5625	0.0780864	94.5625	NA	NA	0.0196	1	1.95398	NA	NA
SLC12A5	solute carrier family 12 (potassium/chloride transporter), member 5	1.96459	94.5572	0.0788726	94.5572	NA	NA	0.0196	1	1.96459	NA	NA
DEFB4B	defensin, beta 4B	2.31639	94.552	0.0907246	94.552	NA	NA	0.0197	1	2.31639	NA	NA
ACTR5	ARP5 actin-related protein 5 homolog (yeast)	1.81306	94.5467	0.0694102	94.5467	NA	NA	0.0197	1	1.81306	NA	NA
PTPLAD2		1.98925	94.5257	0.0801884	94.5257	NA	NA	0.0199	1	1.98925	NA	NA
HS3ST3B1	heparan sulfate (glucosamine) 3-O-sulfotransferase 3B1	1.54263	94.5204	0.0503758	94.5204	NA	NA	0.02	1	1.54263	NA	NA
IFT88	intraflagellar transport 88	2.65235	94.5151	0.0990293	94.5151	NA	NA	0.02	1	2.65235	NA	NA
DNASE1L2	deoxyribonuclease I-like 2	1.08473	94.5099	0.0113009	94.5099	NA	NA	0.02	1	1.08473	NA	NA
EEPD1	endonuclease/exonuclease/phosphatase family domain containing 1	1.88334	94.5046	0.0744074	94.5046	NA	NA	0.02	1	1.88334	NA	NA
VPS53	vacuolar protein sorting 53 homolog (S. cerevisiae)	1.14287	94.4941	0.0163214	94.4941	NA	NA	0.0201	1	1.14287	NA	NA
SIGLECP3	sialic acid binding Ig-like lectin 17, pseudogene	1.25845	94.4934	0.20823	NA	94.4934	NA	0.0201	1	NA	1.25845	NA
AMZ1	archaelysin family metallopeptidase 1	0.931617	94.4889	0.000952789	94.4889	NA	NA	0.0201	1	0.931617	NA	NA
SLC26A6	solute carrier family 26 (anion exchanger), member 6	0.949482	94.4836	0.00215087	94.4836	NA	NA	0.0201	1	0.949482	NA	NA
SNRPN	small nuclear ribonucleoprotein polypeptide N	2.59219	94.4731	0.0984191	94.4731	NA	NA	0.0202	1	2.59219	NA	NA
TTC9B	tetratricopeptide repeat domain 9B	0.975291	94.452	0.0036489	94.452	NA	NA	0.0204	1	0.975291	NA	NA
BHLHE40	basic helix-loop-helix family, member e40	1.75772	94.4468	0.0668046	94.4468	NA	NA	0.0204	1	1.75772	NA	NA
AP1AR	adaptor-related protein complex 1 associated regulatory protein	1.35679	94.4415	0.0359635	94.4415	NA	NA	0.0204	1	1.35679	NA	NA
RPL17	ribosomal protein L17	1.06402	94.4363	0.00984738	94.4363	NA	NA	0.0205	1	1.06402	NA	NA
RASA2	RAS p21 protein activator 2	1.32316	94.4257	0.0333161	94.4257	NA	NA	0.0205	1	1.32316	NA	NA
FOXR1	forkhead box R1	0.986126	94.4205	0.00457977	94.4205	NA	NA	0.0206	1	0.986126	NA	NA
PXMP4	peroxisomal membrane protein 4, 24kDa	1.45339	94.4152	0.0441777	94.4152	NA	NA	0.0206	1	1.45339	NA	NA
HNRNPDL	heterogeneous nuclear ribonucleoprotein D-like	1.8596	94.4047	0.0732434	94.4047	NA	NA	0.0207	1	1.8596	NA	NA
THEMIS	thymocyte selection associated	1.41222	94.3942	0.0408725	94.3942	NA	NA	0.0208	1	1.41222	NA	NA
CFDP1	craniofacial development protein 1	1.10647	94.3889	0.0141579	94.3889	NA	NA	0.0208	1	1.10647	NA	NA
HIST1H2BI	histone cluster 1, H2bi	0.912506	94.3837	0.000160798	94.3837	NA	NA	0.0208	1	0.912506	NA	NA
SEC24C	SEC24 homolog C, COPII coat complex component	1.03622	94.3732	0.0083983	94.3732	NA	NA	0.0209	1	1.03622	NA	NA
METTL24	methyltransferase like 24	0.929933	94.3679	0.00121965	94.3679	NA	NA	0.0209	1	0.929933	NA	NA
MTG1	mitochondrial ribosome-associated GTPase 1	0.934766	94.3626	0.00150814	94.3626	NA	NA	0.0209	1	0.934766	NA	NA
HNRPDL		1.86024	94.3574	0.0740193	94.3574	NA	NA	0.0209	1	1.86024	NA	NA
JMJD7	jumonji domain containing 7	1.73378	94.3521	0.0656059	94.3521	NA	NA	0.021	1	1.73378	NA	NA
GATSL3	GATS protein-like 3	1.92149	94.3469	0.078633	94.3469	NA	NA	0.021	1	1.92149	NA	NA
HIST2H3A	histone cluster 2, H3a	1.14576	94.3416	0.0173401	94.3416	NA	NA	0.021	1	1.14576	NA	NA
ATP6V1C2	ATPase, H+ transporting, lysosomal 42kDa, V1 subunit C2	1.09963	94.3311	0.0141869	94.3311	NA	NA	0.0211	1	1.09963	NA	NA
MTMR7	myotubularin related protein 7	1.64623	94.3258	0.0604235	94.3258	NA	NA	0.0211	1	1.64623	NA	NA
C2orf44	chromosome 2 open reading frame 44	1.31326	94.3206	0.0332655	94.3206	NA	NA	0.0212	1	1.31326	NA	NA
TBC1D2	TBC1 domain family, member 2	1.19403	94.2995	0.0219739	94.2995	NA	NA	0.0213	1	1.19403	NA	NA
WNT10A	wingless-type MMTV integration site family, member 10A	1.27227	94.2943	0.0295509	94.2943	NA	NA	0.0214	1	1.27227	NA	NA
LRRC19	leucine rich repeat containing 19	1.15356	94.2838	0.0185968	94.2838	NA	NA	0.0215	1	1.15356	NA	NA
LRRC6	leucine rich repeat containing 6	1.46594	94.2785	0.0471124	94.2785	NA	NA	0.0215	1	1.46594	NA	NA
MACROD1	MACRO domain containing 1	1.1285	94.2732	0.0169953	94.2732	NA	NA	0.0216	1	1.1285	NA	NA
BASP1	brain abundant, membrane attached signal protein 1	1.45249	94.268	0.0458201	94.268	NA	NA	0.0216	1	1.45249	NA	NA
KCTD1	potassium channel tetramerization domain containing 1	2.71022	94.2575	0.104242	94.2575	NA	NA	0.0217	1	2.71022	NA	NA
KRTAP20-3	keratin associated protein 20-3	0.915077	94.2522	0.000905881	94.2522	NA	NA	0.0217	1	0.915077	NA	NA
TM6SF2	transmembrane 6 superfamily member 2	1.58489	94.2469	0.0567722	94.2469	NA	NA	0.0217	1	1.58489	NA	NA
SNTB2	syntrophin, beta 2 (dystrophin-associated protein A1, 59kDa, basic component 2)	1.09545	94.2364	0.0145475	94.2364	NA	NA	0.0218	1	1.09545	NA	NA
TMEM179	transmembrane protein 179	0.985104	94.2312	0.00559908	94.2312	NA	NA	0.0218	1	0.985104	NA	NA
ZSCAN29	zinc finger and SCAN domain containing 29	1.66404	94.2207	0.0626977	94.2207	NA	NA	0.0219	1	1.66404	NA	NA
C12orf65	chromosome 12 open reading frame 65	0.947113	94.2154	0.00310106	94.2154	NA	NA	0.0219	1	0.947113	NA	NA
EMC8	ER membrane protein complex subunit 8	0.968092	94.2101	0.00432551	94.2101	NA	NA	0.0219	1	0.968092	NA	NA
WRNIP1	Werner helicase interacting protein 1	0.8961	94.1786	5.78513e-05	94.1786	NA	NA	0.0222	1	0.8961	NA	NA
CRABP1	cellular retinoic acid binding protein 1	2.23471	94.1733	0.0938772	94.1733	NA	NA	0.0223	1	2.23471	NA	NA
TMEM26	transmembrane protein 26	0.948516	94.1628	0.00334985	94.1628	NA	NA	0.0223	1	0.948516	NA	NA
ERO1LB		1.79999	94.1576	0.0737508	94.1576	NA	NA	0.0223	1	1.79999	NA	NA
ZBTB12	zinc finger and BTB domain containing 12	0.924705	94.1523	0.00173078	94.1523	NA	NA	0.0224	1	0.924705	NA	NA
ARHGAP19	Rho GTPase activating protein 19	1.634	94.147	0.0615847	94.147	NA	NA	0.0224	1	1.634	NA	NA
KBTBD12	kelch repeat and BTB (POZ) domain containing 12	1.14506	94.1418	0.0186169	94.1418	NA	NA	0.0224	1	1.14506	NA	NA
UBE2D1	ubiquitin-conjugating enzyme E2D 1	0.953029	94.1313	0.00370553	94.1313	NA	NA	0.0225	1	0.953029	NA	NA
CHL1	cell adhesion molecule L1-like	1.45822	94.126	0.0480339	94.126	NA	NA	0.0225	1	1.45822	NA	NA
DLGAP3	discs, large (Drosophila) homolog-associated protein 3	1.31888	94.1207	0.0353416	94.1207	NA	NA	0.0226	1	1.31888	NA	NA
OR6C74	olfactory receptor, family 6, subfamily C, member 74	1.58849	94.1155	0.0588251	94.1155	NA	NA	0.0226	1	1.58849	NA	NA
KCTD12	potassium channel tetramerization domain containing 12	1.08159	94.105	0.0139942	94.105	NA	NA	0.0227	1	1.08159	NA	NA
ANKHD1-EIF4EBP3	ANKHD1-EIF4EBP3 readthrough	0.899639	94.0944	0.000518119	94.0944	NA	NA	0.0228	1	0.899639	NA	NA
PLD3	phospholipase D family, member 3	1.01044	94.0892	0.00797724	94.0892	NA	NA	0.0228	1	1.01044	NA	NA
TMEM189	transmembrane protein 189	1.34653	94.0839	0.0387388	94.0839	NA	NA	0.0228	1	1.34653	NA	NA
TAS2R41	taste receptor, type 2, member 41	1.86663	94.0787	0.0794619	94.0787	NA	NA	0.0228	1	1.86663	NA	NA
IL17REL	interleukin 17 receptor E-like	1.34038	94.0734	0.0382143	94.0734	NA	NA	0.0229	1	1.34038	NA	NA
CXorf49B	chromosome X open reading frame 49B	1.02319	94.0576	0.00916989	94.0576	NA	NA	0.023	1	1.02319	NA	NA
NUDT6	nudix (nucleoside diphosphate linked moiety X)-type motif 6	1.49501	94.0524	0.0515598	94.0524	NA	NA	0.0231	1	1.49501	NA	NA
PCIF1	PDX1 C-terminal inhibiting factor 1	0.92462	94.0471	0.00216207	94.0471	NA	NA	0.0231	1	0.92462	NA	NA
SIAE	sialic acid acetylesterase	1.06236	94.0419	0.012354	94.0419	NA	NA	0.0231	1	1.06236	NA	NA
TIMELESS	timeless circadian clock	1.92407	94.0313	0.0840558	94.0313	NA	NA	0.0232	1	1.92407	NA	NA
DMXL2	Dmx-like 2	1.00222	94.0261	0.00769004	94.0261	NA	NA	0.0232	1	1.00222	NA	NA
LOC391025		1.23625	94.0235	0.216364	NA	94.0235	NA	0.0232	1	NA	1.23625	NA
PRAMEF12	PRAME family member 12	1.02294	94.0156	0.00929283	94.0156	NA	NA	0.0233	1	1.02294	NA	NA
CXXC5	CXXC finger protein 5	0.911033	94.0103	0.00142236	94.0103	NA	NA	0.0233	1	0.911033	NA	NA
KLHL25	kelch-like family member 25	2.12151	94.005	0.0935134	94.005	NA	NA	0.0233	1	2.12151	NA	NA
GTF2H2C	GTF2H2 family member C	0.893816	93.9945	0.000500065	93.9945	NA	NA	0.0234	1	0.893816	NA	NA
CC2D1B	coiled-coil and C2 domain containing 1B	0.97235	93.9893	0.00569008	93.9893	NA	NA	0.0234	1	0.97235	NA	NA
SUPT4H1	suppressor of Ty 4 homolog 1 (S. cerevisiae)	2.31777	93.984	0.0995019	93.984	NA	NA	0.0234	1	2.31777	NA	NA
CLDND2	claudin domain containing 2	1.42424	93.9735	0.0464686	93.9735	NA	NA	0.0235	1	1.42424	NA	NA
KDM4E	lysine (K)-specific demethylase 4E	1.43291	93.9682	0.0475374	93.9682	NA	NA	0.0236	1	1.43291	NA	NA
CNN1	calponin 1, basic, smooth muscle	1.7947	93.963	0.0760872	93.963	NA	NA	0.0236	1	1.7947	NA	NA
INTS9	integrator complex subunit 9	2.18362	93.9577	0.0957079	93.9577	NA	NA	0.0236	1	2.18362	NA	NA
TMEM95	transmembrane protein 95	0.995827	93.9525	0.00752173	93.9525	NA	NA	0.0237	1	0.995827	NA	NA
NAT8	N-acetyltransferase 8 (GCN5-related, putative)	1.297	93.9367	0.0347521	93.9367	NA	NA	0.0238	1	1.297	NA	NA
PDZK1IP1	PDZK1 interacting protein 1	2.03649	93.9314	0.0912388	93.9314	NA	NA	0.0238	1	2.03649	NA	NA
GSDMA	gasdermin A	1.57082	93.9262	0.0590318	93.9262	NA	NA	0.0238	1	1.57082	NA	NA
BHLHA15	basic helix-loop-helix family, member a15	2.51079	93.9209	0.105352	93.9209	NA	NA	0.0239	1	2.51079	NA	NA
ZNF624	zinc finger protein 624	2.23834	93.9156	0.0978557	93.9156	NA	NA	0.0239	1	2.23834	NA	NA
NBEA	neurobeachin	1.51453	93.9104	0.0543691	93.9104	NA	NA	0.0239	1	1.51453	NA	NA
ECSIT	ECSIT signalling integrator	1.43537	93.8999	0.0480519	93.8999	NA	NA	0.0239	1	1.43537	NA	NA
POLR2J2	polymerase (RNA) II (DNA directed) polypeptide J2	1.29575	93.8946	0.0348848	93.8946	NA	NA	0.024	1	1.29575	NA	NA
CEP85L	centrosomal protein 85kDa-like	1.90046	93.8894	0.083901	93.8894	NA	NA	0.024	1	1.90046	NA	NA
VPS36	vacuolar protein sorting 36 homolog (S. cerevisiae)	0.946441	93.8841	0.0040992	93.8841	NA	NA	0.024	1	0.946441	NA	NA
JTB	jumping translocation breakpoint	0.976453	93.8788	0.00627723	93.8788	NA	NA	0.024	1	0.976453	NA	NA
ABP1		1.03549	93.8736	0.0107209	93.8736	NA	NA	0.0241	1	1.03549	NA	NA
DUS4L	dihydrouridine synthase 4-like	1.69662	93.8683	0.0695731	93.8683	NA	NA	0.0241	1	1.69662	NA	NA
EFHD2	EF-hand domain family, member D2	1.00543	93.8631	0.00852972	93.8631	NA	NA	0.0241	1	1.00543	NA	NA
LRRC41	leucine rich repeat containing 41	2.14355	93.8578	0.0954615	93.8578	NA	NA	0.0241	1	2.14355	NA	NA
OR7C1	olfactory receptor, family 7, subfamily C, member 1	1.93381	93.8473	0.0865482	93.8473	NA	NA	0.0242	1	1.93381	NA	NA
SAMD14	sterile alpha motif domain containing 14	1.678	93.842	0.0684332	93.842	NA	NA	0.0242	1	1.678	NA	NA
SNX18	sorting nexin 18	1.75267	93.8368	0.0749708	93.8368	NA	NA	0.0243	1	1.75267	NA	NA
KIAA2018	KIAA2018	0.913284	93.821	0.00215571	93.821	NA	NA	0.0245	1	0.913284	NA	NA
SART1	squamous cell carcinoma antigen recognized by T cells 1	1.16672	93.8157	0.023022	93.8157	NA	NA	0.0245	1	1.16672	NA	NA
DOCK6	dedicator of cytokinesis 6	1.23957	93.8105	0.0308	93.8105	NA	NA	0.0245	1	1.23957	NA	NA
IGLL1	immunoglobulin lambda-like polypeptide 1	1.758	93.8052	0.0759397	93.8052	NA	NA	0.0246	1	1.758	NA	NA
PYDC1	PYD (pyrin domain) containing 1	1.60897	93.8	0.0633495	93.8	NA	NA	0.0246	1	1.60897	NA	NA
S100A7	S100 calcium binding protein A7	0.915608	93.7947	0.00254036	93.7947	NA	NA	0.0247	1	0.915608	NA	NA
TANC1	tetratricopeptide repeat, ankyrin repeat and coiled-coil containing 1	0.963794	93.7894	0.0061281	93.7894	NA	NA	0.0247	1	0.963794	NA	NA
OR10T2	olfactory receptor, family 10, subfamily T, member 2	1.78858	93.7842	0.0786951	93.7842	NA	NA	0.0247	1	1.78858	NA	NA
DLEU7	deleted in lymphocytic leukemia, 7	1.5854	93.7789	0.0622213	93.7789	NA	NA	0.0247	1	1.5854	NA	NA
ISM2	isthmin 2	1.47912	93.7737	0.0532928	93.7737	NA	NA	0.0248	1	1.47912	NA	NA
NDEL1	nudE neurodevelopment protein 1-like 1	1.45714	93.7684	0.0516842	93.7684	NA	NA	0.0248	1	1.45714	NA	NA
VPS29	VPS29 retromer complex component	1.84281	93.7631	0.08206	93.7631	NA	NA	0.0248	1	1.84281	NA	NA
KRTAP15-1	keratin associated protein 15-1	1.59719	93.7579	0.0634146	93.7579	NA	NA	0.0248	1	1.59719	NA	NA
ABHD17B	abhydrolase domain containing 17B	1.59072	93.7526	0.0628479	93.7526	NA	NA	0.0248	1	1.59072	NA	NA
DDA1	DET1 and DDB1 associated 1	1.99968	93.7474	0.0927456	93.7474	NA	NA	0.0249	1	1.99968	NA	NA
LOC729020		1.08222	93.7421	0.0161764	93.7421	NA	NA	0.0249	1	1.08222	NA	NA
NUP214	nucleoporin 214kDa	1.9443	93.7369	0.0898703	93.7369	NA	NA	0.0249	1	1.9443	NA	NA
SF3B14		1.62371	93.7316	0.0658531	93.7316	NA	NA	0.0249	1	1.62371	NA	NA
FAM162A	family with sequence similarity 162, member A	1.14675	93.7263	0.0216715	93.7263	NA	NA	0.025	1	1.14675	NA	NA
CC2D2B	coiled-coil and C2 domain containing 2B	1.09764	93.7211	0.018036	93.7211	NA	NA	0.025	1	1.09764	NA	NA
SCIN	scinderin	1.70948	93.7158	0.0733804	93.7158	NA	NA	0.025	1	1.70948	NA	NA
FAM186B	family with sequence similarity 186, member B	0.943324	93.7	0.00507776	93.7	NA	NA	0.0251	1	0.943324	NA	NA
LUZP6	leucine zipper protein 6	1.58327	93.6895	0.0627385	93.6895	NA	NA	0.0253	1	1.58327	NA	NA
PLA2G4E	phospholipase A2, group IVE	1.1391	93.6843	0.0212557	93.6843	NA	NA	0.0253	1	1.1391	NA	NA
IGFBPL1	insulin-like growth factor binding protein-like 1	1.41828	93.679	0.0493246	93.679	NA	NA	0.0253	1	1.41828	NA	NA
C1QTNF9B	C1q and tumor necrosis factor related protein 9B	1.12009	93.6737	0.0197822	93.6737	NA	NA	0.0254	1	1.12009	NA	NA
PGBD3	piggyBac transposable element derived 3	1.09242	93.6685	0.0178007	93.6685	NA	NA	0.0254	1	1.09242	NA	NA
DEPDC4	DEP domain containing 4	1.08931	93.658	0.0174117	93.658	NA	NA	0.0254	1	1.08931	NA	NA
SLC18A1	solute carrier family 18 (vesicular monoamine transporter), member 1	1.09237	93.6475	0.0178309	93.6475	NA	NA	0.0255	1	1.09237	NA	NA
CCDC12	coiled-coil domain containing 12	1.57401	93.6369	0.062363	93.6369	NA	NA	0.0256	1	1.57401	NA	NA
CCDC125	coiled-coil domain containing 125	1.44816	93.6317	0.0519956	93.6317	NA	NA	0.0256	1	1.44816	NA	NA
GAS8	growth arrest-specific 8	1.11324	93.6264	0.0194915	93.6264	NA	NA	0.0257	1	1.11324	NA	NA
CCDC102A	coiled-coil domain containing 102A	0.922795	93.6212	0.00346828	93.6212	NA	NA	0.0257	1	0.922795	NA	NA
UBALD1	UBA-like domain containing 1	1.56928	93.6054	0.0620084	93.6054	NA	NA	0.0259	1	1.56928	NA	NA
NAB2	NGFI-A binding protein 2 (EGR1 binding protein 2)	1.13509	93.5896	0.0214282	93.5896	NA	NA	0.026	1	1.13509	NA	NA
ACER2	alkaline ceramidase 2	1.74971	93.5844	0.0783386	93.5844	NA	NA	0.026	1	1.74971	NA	NA
RASAL3	RAS protein activator like 3	0.864656	93.5791	2.1104e-06	93.5791	NA	NA	0.0261	1	0.864656	NA	NA
KRTAP5-2	keratin associated protein 5-2	0.874652	93.5738	0.000533662	93.5738	NA	NA	0.0261	1	0.874652	NA	NA
ZFC3H1	zinc finger, C3H1-type containing	0.997964	93.5686	0.00935599	93.5686	NA	NA	0.0261	1	0.997964	NA	NA
SEL1L3	sel-1 suppressor of lin-12-like 3 (C. elegans)	1.00214	93.5581	0.00972205	93.5581	NA	NA	0.0262	1	1.00214	NA	NA
OR13J1	olfactory receptor, family 13, subfamily J, member 1	1.09491	93.5475	0.0185157	93.5475	NA	NA	0.0263	1	1.09491	NA	NA
CCDC42	coiled-coil domain containing 42	1.13416	93.537	0.0217006	93.537	NA	NA	0.0264	1	1.13416	NA	NA
ZFP57	ZFP57 zinc finger protein	1.50018	93.5318	0.0571275	93.5318	NA	NA	0.0265	1	1.50018	NA	NA
CROCC	ciliary rootlet coiled-coil, rootletin	0.899993	93.5212	0.00226903	93.5212	NA	NA	0.0265	1	0.899993	NA	NA
LPIN1	lipin 1	1.30518	93.516	0.0389774	93.516	NA	NA	0.0266	1	1.30518	NA	NA
PIAS4	protein inhibitor of activated STAT, 4	1.16778	93.5107	0.0259314	93.5107	NA	NA	0.0266	1	1.16778	NA	NA
THAP5	THAP domain containing 5	1.30871	93.5002	0.0394356	93.5002	NA	NA	0.0267	1	1.30871	NA	NA
PDZD11	PDZ domain containing 11	0.928015	93.4792	0.00420496	93.4792	NA	NA	0.0269	1	0.928015	NA	NA
MRPS33	mitochondrial ribosomal protein S33	1.1445	93.4739	0.0226671	93.4739	NA	NA	0.0269	1	1.1445	NA	NA
ZNF213	zinc finger protein 213	1.40364	93.4634	0.0494579	93.4634	NA	NA	0.027	1	1.40364	NA	NA
NUP188	nucleoporin 188kDa	1.02349	93.4581	0.0119972	93.4581	NA	NA	0.027	1	1.02349	NA	NA
STXBP1	syntaxin binding protein 1	1.34504	93.4529	0.0438161	93.4529	NA	NA	0.0271	1	1.34504	NA	NA
ECH1	enoyl CoA hydratase 1, peroxisomal	1.07153	93.4424	0.0166168	93.4424	NA	NA	0.0272	1	1.07153	NA	NA
SCFD1	sec1 family domain containing 1	1.28981	93.4318	0.0378377	93.4318	NA	NA	0.0273	1	1.28981	NA	NA
TMEM150A	transmembrane protein 150A	1.52886	93.4213	0.0603819	93.4213	NA	NA	0.0274	1	1.52886	NA	NA
H1FX	H1 histone family, member X	1.38963	93.4161	0.0487907	93.4161	NA	NA	0.0274	1	1.38963	NA	NA
ANKRD2	ankyrin repeat domain 2 (stretch responsive muscle)	0.944049	93.4056	0.00592103	93.4056	NA	NA	0.0275	1	0.944049	NA	NA
MKL1	megakaryoblastic leukemia (translocation) 1	1.62972	93.4003	0.0701362	93.4003	NA	NA	0.0275	1	1.62972	NA	NA
ZYG11B	zyg-11 family member B, cell cycle regulator	0.878096	93.395	0.00122056	93.395	NA	NA	0.0275	1	0.878096	NA	NA
BCAN	brevican	1.07755	93.3898	0.0173318	93.3898	NA	NA	0.0276	1	1.07755	NA	NA
CNTNAP4	contactin associated protein-like 4	1.28892	93.3845	0.0381681	93.3845	NA	NA	0.0276	1	1.28892	NA	NA
CXorf49	chromosome X open reading frame 49	1.02984	93.3793	0.0132288	93.3793	NA	NA	0.0276	1	1.02984	NA	NA
RASA4B	RAS p21 protein activator 4B	0.947061	93.374	0.00631587	93.374	NA	NA	0.0277	1	0.947061	NA	NA
SOX11	SRY (sex determining region Y)-box 11	1.15519	93.3687	0.0256601	93.3687	NA	NA	0.0277	1	1.15519	NA	NA
THAP8	THAP domain containing 8	0.965862	93.3635	0.00776101	93.3635	NA	NA	0.0278	1	0.965862	NA	NA
HOXA2	homeobox A2	1.56633	93.3582	0.0639586	93.3582	NA	NA	0.0278	1	1.56633	NA	NA
SPAG6	sperm associated antigen 6	1.93947	93.353	0.0939124	93.353	NA	NA	0.0279	1	1.93947	NA	NA
CD300A	CD300a molecule	0.909431	93.3477	0.00340761	93.3477	NA	NA	0.0279	1	0.909431	NA	NA
PDE12	phosphodiesterase 12	1.15838	93.3372	0.0261008	93.3372	NA	NA	0.028	1	1.15838	NA	NA
C16orf54	chromosome 16 open reading frame 54	1.61049	93.3214	0.0696545	93.3214	NA	NA	0.0282	1	1.61049	NA	NA
RPL17-C18orf32	RPL17-C18orf32 readthrough	0.994395	93.3162	0.0103652	93.3162	NA	NA	0.0282	1	0.994395	NA	NA
FARS2	phenylalanyl-tRNA synthetase 2, mitochondrial	0.886051	93.3109	0.00197415	93.3109	NA	NA	0.0283	1	0.886051	NA	NA
ELP6	elongator acetyltransferase complex subunit 6	1.14765	93.3004	0.0249332	93.3004	NA	NA	0.0284	1	1.14765	NA	NA
LUC7L3	LUC7-like 3 pre-mRNA splicing factor	0.913709	93.2951	0.00398825	93.2951	NA	NA	0.0284	1	0.913709	NA	NA
APMAP	adipocyte plasma membrane associated protein	1.14539	93.2899	0.0245121	93.2899	NA	NA	0.0285	1	1.14539	NA	NA
ANXA8	annexin A8	1.38309	93.2793	0.0492436	93.2793	NA	NA	0.0286	1	1.38309	NA	NA
NUP210L	nucleoporin 210kDa-like	0.864015	93.2741	0.00053138	93.2741	NA	NA	0.0286	1	0.864015	NA	NA
GPR75-ASB3	GPR75-ASB3 readthrough	1.01667	93.2688	0.0127715	93.2688	NA	NA	0.0286	1	1.01667	NA	NA
PLEKHB1	pleckstrin homology domain containing, family B (evectins) member 1	1.85603	93.2583	0.0893618	93.2583	NA	NA	0.0287	1	1.85603	NA	NA
FAM134C	family with sequence similarity 134, member C	1.06966	93.2478	0.017427	93.2478	NA	NA	0.0288	1	1.06966	NA	NA
ZNF211	zinc finger protein 211	0.863867	93.2425	0.000553892	93.2425	NA	NA	0.0288	1	0.863867	NA	NA
TMEM243	transmembrane protein 243, mitochondrial	0.891157	93.2373	0.00258613	93.2373	NA	NA	0.0288	1	0.891157	NA	NA
LRRFIP2	leucine rich repeat (in FLII) interacting protein 2	1.20198	93.2162	0.0313973	93.2162	NA	NA	0.0291	1	1.20198	NA	NA
KXD1	KxDL motif containing 1	1.5906	93.2005	0.0689081	93.2005	NA	NA	0.0292	1	1.5906	NA	NA
SLC35D3	solute carrier family 35, member D3	1.03507	93.1899	0.0145794	93.1899	NA	NA	0.0293	1	1.03507	NA	NA
MAP1LC3A	microtubule-associated protein 1 light chain 3 alpha	1.02523	93.1847	0.0140688	93.1847	NA	NA	0.0293	1	1.02523	NA	NA
C6orf201	chromosome 6 open reading frame 201	2.00052	93.1794	0.0997224	93.1794	NA	NA	0.0293	1	2.00052	NA	NA
MOB1B	MOB kinase activator 1B	1.43778	93.1742	0.0550521	93.1742	NA	NA	0.0293	1	1.43778	NA	NA
WASH1	WAS protein family homolog 1	1.04937	93.1637	0.0159569	93.1637	NA	NA	0.0294	1	1.04937	NA	NA
NEURL4	neuralized E3 ubiquitin protein ligase 4	2.68195	93.1479	0.121484	93.1479	NA	NA	0.0296	1	2.68195	NA	NA
ZFAND3	zinc finger, AN1-type domain 3	0.870081	93.1426	0.00120717	93.1426	NA	NA	0.0296	1	0.870081	NA	NA
CABLES1	Cdk5 and Abl enzyme substrate 1	0.99121	93.1216	0.0107739	93.1216	NA	NA	0.0298	1	0.99121	NA	NA
MZT2A	mitotic spindle organizing protein 2A	0.923446	93.1163	0.00539473	93.1163	NA	NA	0.0299	1	0.923446	NA	NA
TIGD1	tigger transposable element derived 1	2.39246	93.1111	0.114447	93.1111	NA	NA	0.0299	1	2.39246	NA	NA
TYR	tyrosinase	1.61146	93.1058	0.071295	93.1058	NA	NA	0.0299	1	1.61146	NA	NA
TSEN34	TSEN34 tRNA splicing endonuclease subunit	0.984272	93.0953	0.0103932	93.0953	NA	NA	0.0301	1	0.984272	NA	NA
FUNDC2	FUN14 domain containing 2	1.81644	93.09	0.0891044	93.09	NA	NA	0.0301	1	1.81644	NA	NA
LOC646862		1.09516	93.0848	0.0209909	93.0848	NA	NA	0.0302	1	1.09516	NA	NA
SLC35A3	solute carrier family 35 (UDP-N-acetylglucosamine (UDP-GlcNAc) transporter), member A3	0.949844	93.0795	0.00787929	93.0795	NA	NA	0.0302	1	0.949844	NA	NA
ZFYVE9	zinc finger, FYVE domain containing 9	1.03797	93.0743	0.0157616	93.0743	NA	NA	0.0302	1	1.03797	NA	NA
SLC27A4	solute carrier family 27 (fatty acid transporter), member 4	1.32333	93.0637	0.0448371	93.0637	NA	NA	0.0303	1	1.32333	NA	NA
C12orf23		1.44583	93.0585	0.0566795	93.0585	NA	NA	0.0303	1	1.44583	NA	NA
H2AFJ	H2A histone family, member J	1.84554	93.0532	0.0910127	93.0532	NA	NA	0.0304	1	1.84554	NA	NA
SLC28A2	solute carrier family 28 (concentrative nucleoside transporter), member 2	1.23129	93.048	0.0352891	93.048	NA	NA	0.0304	1	1.23129	NA	NA
SLC37A4	solute carrier family 37 (glucose-6-phosphate transporter), member 4	1.43713	93.0427	0.0560439	93.0427	NA	NA	0.0304	1	1.43713	NA	NA
SUMO4	small ubiquitin-like modifier 4	0.931426	93.0374	0.00630263	93.0374	NA	NA	0.0305	1	0.931426	NA	NA
MRPS35	mitochondrial ribosomal protein S35	1.72716	93.0322	0.0828658	93.0322	NA	NA	0.0305	1	1.72716	NA	NA
CDA	cytidine deaminase	2.24685	93.0269	0.111159	93.0269	NA	NA	0.0305	1	2.24685	NA	NA
MFSD10	major facilitator superfamily domain containing 10	1.11425	93.0217	0.0230139	93.0217	NA	NA	0.0306	1	1.11425	NA	NA
UNC93A	unc-93 homolog A (C. elegans)	1.35845	93.0164	0.049406	93.0164	NA	NA	0.0306	1	1.35845	NA	NA
DMRT2	doublesex and mab-3 related transcription factor 2	1.6453	93.0111	0.0757344	93.0111	NA	NA	0.0307	1	1.6453	NA	NA
PASD1	PAS domain containing 1	0.883563	92.9954	0.00278286	92.9954	NA	NA	0.0308	1	0.883563	NA	NA
SRP68	signal recognition particle 68kDa	1.0035	92.9849	0.0127071	92.9849	NA	NA	0.0309	1	1.0035	NA	NA
PRDM5	PR domain containing 5	0.851188	92.9796	0.000259314	92.9796	NA	NA	0.031	1	0.851188	NA	NA
MAP1B	microtubule-associated protein 1B	1.58969	92.9743	0.0710581	92.9743	NA	NA	0.031	1	1.58969	NA	NA
D2HGDH	D-2-hydroxyglutarate dehydrogenase	2.07635	92.9691	0.105545	92.9691	NA	NA	0.031	1	2.07635	NA	NA
SPACA1	sperm acrosome associated 1	1.35825	92.9638	0.0497222	92.9638	NA	NA	0.031	1	1.35825	NA	NA
NCAPD2	non-SMC condensin I complex, subunit D2	1.33439	92.9586	0.0473283	92.9586	NA	NA	0.0311	1	1.33439	NA	NA
PCBP2	poly(rC) binding protein 2	1.07282	92.9533	0.0191435	92.9533	NA	NA	0.0311	1	1.07282	NA	NA
SBF2	SET binding factor 2	0.861648	92.948	0.00119884	92.948	NA	NA	0.0311	1	0.861648	NA	NA
ISG20	interferon stimulated exonuclease gene 20kDa	0.962252	92.9428	0.00929751	92.9428	NA	NA	0.0311	1	0.962252	NA	NA
LOC100288332		1.22037	92.9375	0.0349885	92.9375	NA	NA	0.0312	1	1.22037	NA	NA
TEAD4	TEA domain family member 4	0.889195	92.927	0.00333798	92.927	NA	NA	0.0313	1	0.889195	NA	NA
GSTM3	glutathione S-transferase mu 3 (brain)	1.73099	92.9218	0.0845735	92.9218	NA	NA	0.0313	1	1.73099	NA	NA
NARR	nine-amino acid residue-repeats	1.02339	92.9112	0.0151959	92.9112	NA	NA	0.0314	1	1.02339	NA	NA
ZSCAN10	zinc finger and SCAN domain containing 10	1.95872	92.906	0.101161	92.906	NA	NA	0.0314	1	1.95872	NA	NA
NLRP8	NLR family, pyrin domain containing 8	1.30452	92.9007	0.0438631	92.9007	NA	NA	0.0315	1	1.30452	NA	NA
ANKRD36	ankyrin repeat domain 36	0.925154	92.8849	0.00634256	92.8849	NA	NA	0.0316	1	0.925154	NA	NA
ESRP2	epithelial splicing regulatory protein 2	1.1287	92.8797	0.0258613	92.8797	NA	NA	0.0316	1	1.1287	NA	NA
SLCO1A2	solute carrier organic anion transporter family, member 1A2	1.98591	92.8639	0.103302	92.8639	NA	NA	0.0318	1	1.98591	NA	NA
STOML1	stomatin (EPB72)-like 1	0.960273	92.8586	0.00950958	92.8586	NA	NA	0.0318	1	0.960273	NA	NA
SLCO5A1	solute carrier organic anion transporter family, member 5A1	1.11367	92.8534	0.0244255	92.8534	NA	NA	0.0319	1	1.11367	NA	NA
ACSM1	acyl-CoA synthetase medium-chain family member 1	2.12104	92.8481	0.109915	92.8481	NA	NA	0.0319	1	2.12104	NA	NA
RCBTB1	regulator of chromosome condensation (RCC1) and BTB (POZ) domain containing protein 1	0.924297	92.8429	0.00642459	92.8429	NA	NA	0.0319	1	0.924297	NA	NA
FAM188B	family with sequence similarity 188, member B	0.862689	92.8324	0.00170127	92.8324	NA	NA	0.032	1	0.862689	NA	NA
PARVG	parvin, gamma	1.5259	92.8271	0.0662465	92.8271	NA	NA	0.0321	1	1.5259	NA	NA
ZG16	zymogen granule protein 16	1.5932	92.8218	0.0737671	92.8218	NA	NA	0.0321	1	1.5932	NA	NA
HMGXB4	HMG box domain containing 4	1.5128	92.8166	0.0652603	92.8166	NA	NA	0.0322	1	1.5128	NA	NA
SRSF10	serine/arginine-rich splicing factor 10	1.57385	92.8113	0.071107	92.8113	NA	NA	0.0322	1	1.57385	NA	NA
TTC19	tetratricopeptide repeat domain 19	1.52063	92.8061	0.0661183	92.8061	NA	NA	0.0322	1	1.52063	NA	NA
ZBTB2	zinc finger and BTB domain containing 2	1.24912	92.8008	0.0396214	92.8008	NA	NA	0.0323	1	1.24912	NA	NA
FAM209B	family with sequence similarity 209, member B	1.06677	92.7903	0.0195883	92.7903	NA	NA	0.0324	1	1.06677	NA	NA
SRGAP2D	SLIT-ROBO Rho GTPase activating protein 2D (pseudogene)	1.07534	92.7798	0.0202353	92.7798	NA	NA	0.0325	1	1.07534	NA	NA
C19orf82		1.09177	92.7745	0.0225132	92.7745	NA	NA	0.0325	1	1.09177	NA	NA
PDDC1	Parkinson disease 7 domain containing 1	0.843813	92.7692	0.000512225	92.7692	NA	NA	0.0325	1	0.843813	NA	NA
SCUBE2	signal peptide, CUB domain, EGF-like 2	2.05545	92.7587	0.1086	92.7587	NA	NA	0.0326	1	2.05545	NA	NA
C5orf28	chromosome 5 open reading frame 28	1.07179	92.7482	0.0201507	92.7482	NA	NA	0.0327	1	1.07179	NA	NA
VPS26B	VPS26 retromer complex component B	0.906808	92.7324	0.00554166	92.7324	NA	NA	0.0329	1	0.906808	NA	NA
C19orf67	chromosome 19 open reading frame 67	1.20684	92.7272	0.0352812	92.7272	NA	NA	0.033	1	1.20684	NA	NA
EVI5	ecotropic viral integration site 5	1.48119	92.7219	0.0628767	92.7219	NA	NA	0.033	1	1.48119	NA	NA
CBX8	chromobox homolog 8	1.18623	92.7167	0.0336531	92.7167	NA	NA	0.033	1	1.18623	NA	NA
ZP4	zona pellucida glycoprotein 4	1.14822	92.7114	0.0289935	92.7114	NA	NA	0.0331	1	1.14822	NA	NA
RSL1D1	ribosomal L1 domain containing 1	1.80642	92.6956	0.0935151	92.6956	NA	NA	0.0332	1	1.80642	NA	NA
OXR1	oxidation resistance 1	1.29779	92.6904	0.0450619	92.6904	NA	NA	0.0333	1	1.29779	NA	NA
PKP2	plakophilin 2	1.95172	92.6798	0.104011	92.6798	NA	NA	0.0334	1	1.95172	NA	NA
PRSS37	protease, serine, 37	1.48649	92.6693	0.0641787	92.6693	NA	NA	0.0334	1	1.48649	NA	NA
C11orf68	chromosome 11 open reading frame 68	1.42553	92.6641	0.0590047	92.6641	NA	NA	0.0335	1	1.42553	NA	NA
KIAA0391	KIAA0391	1.44493	92.6483	0.0604716	92.6483	NA	NA	0.0336	1	1.44493	NA	NA
RBM12	RNA binding motif protein 12	0.847476	92.643	0.00102335	92.643	NA	NA	0.0337	1	0.847476	NA	NA
ZNF287	zinc finger protein 287	0.887863	92.6378	0.00445278	92.6378	NA	NA	0.0337	1	0.887863	NA	NA
TMEM31	transmembrane protein 31	0.837311	92.6325	0.000328336	92.6325	NA	NA	0.0338	1	0.837311	NA	NA
ZNF641	zinc finger protein 641	1.311	92.622	0.0478786	92.622	NA	NA	0.0339	1	1.311	NA	NA
SNAPC1	small nuclear RNA activating complex, polypeptide 1, 43kDa	1.82636	92.6062	0.096023	92.6062	NA	NA	0.034	1	1.82636	NA	NA
ZKSCAN5	zinc finger with KRAB and SCAN domains 5	1.27451	92.601	0.0433278	92.601	NA	NA	0.0341	1	1.27451	NA	NA
SEPT4	septin 4	1.50246	92.5957	0.0666609	92.5957	NA	NA	0.0341	1	1.50246	NA	NA
ATOH7	atonal bHLH transcription factor 7	0.831445	92.5852	2.00133e-05	92.5852	NA	NA	0.0342	1	0.831445	NA	NA
KRTAP13-4	keratin associated protein 13-4	1.89926	92.5799	0.101284	92.5799	NA	NA	0.0342	1	1.89926	NA	NA
SCFD2	sec1 family domain containing 2	1.18744	92.5747	0.0346803	92.5747	NA	NA	0.0343	1	1.18744	NA	NA
CHPF2	chondroitin polymerizing factor 2	1.43625	92.5694	0.0605754	92.5694	NA	NA	0.0343	1	1.43625	NA	NA
GLRA4	glycine receptor, alpha 4	0.84226	92.5379	0.000800112	92.5379	NA	NA	0.0347	1	0.84226	NA	NA
HS3ST6	heparan sulfate (glucosamine) 3-O-sulfotransferase 6	0.88525	92.5326	0.0044662	92.5326	NA	NA	0.0348	1	0.88525	NA	NA
SRGAP1	SLIT-ROBO Rho GTPase activating protein 1	2.63266	92.5273	0.128373	92.5273	NA	NA	0.0348	1	2.63266	NA	NA
HPDL	4-hydroxyphenylpyruvate dioxygenase-like	1.4552	92.5063	0.0625652	92.5063	NA	NA	0.0351	1	1.4552	NA	NA
SHCBP1	SHC SH2-domain binding protein 1	1.04922	92.5011	0.0192772	92.5011	NA	NA	0.0351	1	1.04922	NA	NA
KLF1	Kruppel-like factor 1 (erythroid)	1.61675	92.4905	0.0798478	92.4905	NA	NA	0.0352	1	1.61675	NA	NA
KRTAP6-1	keratin associated protein 6-1	0.849815	92.4853	0.00169127	92.4853	NA	NA	0.0352	1	0.849815	NA	NA
LOC283403		1.83844	92.48	0.0980508	92.48	NA	NA	0.0352	1	1.83844	NA	NA
C2orf27B	chromosome 2 open reading frame 27B	1.32293	92.4642	0.0504705	92.4642	NA	NA	0.0354	1	1.32293	NA	NA
MRP63		2.1568	92.4537	0.117185	92.4537	NA	NA	0.0355	1	2.1568	NA	NA
RHCE	Rh blood group, CcEe antigens	1.3156	92.4485	0.0496211	92.4485	NA	NA	0.0356	1	1.3156	NA	NA
DRC1	dynein regulatory complex subunit 1	1.16209	92.4432	0.0330856	92.4432	NA	NA	0.0356	1	1.16209	NA	NA
EXOSC7	exosome component 7	1.41392	92.4274	0.0598254	92.4274	NA	NA	0.0358	1	1.41392	NA	NA
TTC16	tetratricopeptide repeat domain 16	1.19542	92.4222	0.0366045	92.4222	NA	NA	0.0358	1	1.19542	NA	NA
DEFB105A	defensin, beta 105A	1.66821	92.4169	0.0858074	92.4169	NA	NA	0.0358	1	1.66821	NA	NA
OR2A12	olfactory receptor, family 2, subfamily A, member 12	0.960273	92.4117	0.0116204	92.4117	NA	NA	0.0359	1	0.960273	NA	NA
POLR2G	polymerase (RNA) II (DNA directed) polypeptide G	1.02255	92.4064	0.0177732	92.4064	NA	NA	0.0359	1	1.02255	NA	NA
DUOXA1	dual oxidase maturation factor 1	1.94412	92.4011	0.107322	92.4011	NA	NA	0.036	1	1.94412	NA	NA
EML5	echinoderm microtubule associated protein like 5	1.43976	92.3959	0.0625208	92.3959	NA	NA	0.036	1	1.43976	NA	NA
TMOD2	tropomodulin 2 (neuronal)	0.836126	92.3801	0.00084102	92.3801	NA	NA	0.0361	1	0.836126	NA	NA
C7orf10		1.49197	92.3748	0.0684445	92.3748	NA	NA	0.0361	1	1.49197	NA	NA
MAATS1	MYCBP-associated, testis expressed 1	1.02391	92.3696	0.0182293	92.3696	NA	NA	0.0362	1	1.02391	NA	NA
OR10G4	olfactory receptor, family 10, subfamily G, member 4	1.49544	92.3643	0.069275	92.3643	NA	NA	0.0362	1	1.49544	NA	NA
MRPL9	mitochondrial ribosomal protein L9	1.30405	92.3485	0.0495929	92.3485	NA	NA	0.0364	1	1.30405	NA	NA
MANBA	mannosidase, beta A, lysosomal	0.895104	92.3433	0.00630662	92.3433	NA	NA	0.0365	1	0.895104	NA	NA
MBNL1	muscleblind-like splicing regulator 1	1.26799	92.3328	0.0453037	92.3328	NA	NA	0.0366	1	1.26799	NA	NA
IMMT	inner membrane protein, mitochondrial	1.97559	92.3223	0.111615	92.3223	NA	NA	0.0367	1	1.97559	NA	NA
KIAA0664	clustered mitochondria (cluA/CLU1) homolog pseudogene 3	1.17095	92.3201	0.241617	NA	92.3201	NA	0.0367	1	NA	1.17095	NA
NDRG1	N-myc downstream regulated 1	1.12229	92.317	0.0297829	92.317	NA	NA	0.0367	1	1.12229	NA	NA
SYNDIG1	synapse differentiation inducing 1	1.2434	92.3117	0.0432635	92.3117	NA	NA	0.0368	1	1.2434	NA	NA
APCDD1L	adenomatosis polyposis coli down-regulated 1-like	1.80988	92.3012	0.0996511	92.3012	NA	NA	0.0369	1	1.80988	NA	NA
KRT6C	keratin 6C, type II	1.18237	92.296	0.0366826	92.296	NA	NA	0.0369	1	1.18237	NA	NA
ZNF496	zinc finger protein 496	1.02769	92.2907	0.0189559	92.2907	NA	NA	0.0369	1	1.02769	NA	NA
GTDC2		1.2017	92.2854	0.0387748	92.2854	NA	NA	0.037	1	1.2017	NA	NA
PLA2G4B	phospholipase A2, group IVB (cytosolic)	0.830572	92.2749	0.000703117	92.2749	NA	NA	0.0371	1	0.830572	NA	NA
SLX4	SLX4 structure-specific endonuclease subunit	2.14765	92.2697	0.120513	92.2697	NA	NA	0.0371	1	2.14765	NA	NA
XAGE3	X antigen family, member 3	1.28944	92.2644	0.0490118	92.2644	NA	NA	0.0372	1	1.28944	NA	NA
PLA2G4C	phospholipase A2, group IVC (cytosolic, calcium-independent)	1.25558	92.2539	0.0450308	92.2539	NA	NA	0.0373	1	1.25558	NA	NA
C11orf57	chromosome 11 open reading frame 57	1.13667	92.2486	0.0318054	92.2486	NA	NA	0.0373	1	1.13667	NA	NA
TAZ	tafazzin	1.41591	92.2434	0.062397	92.2434	NA	NA	0.0374	1	1.41591	NA	NA
PSPC1	paraspeckle component 1	1.98973	92.2381	0.113946	92.2381	NA	NA	0.0374	1	1.98973	NA	NA
TESC	tescalcin	0.979041	92.2329	0.0149748	92.2329	NA	NA	0.0375	1	0.979041	NA	NA
OR6V1	olfactory receptor, family 6, subfamily V, member 1	1.59727	92.2276	0.0825714	92.2276	NA	NA	0.0375	1	1.59727	NA	NA
GRAMD1B	GRAM domain containing 1B	1.4288	92.2223	0.0637039	92.2223	NA	NA	0.0376	1	1.4288	NA	NA
STT3B	STT3B, subunit of the oligosaccharyltransferase complex (catalytic)	2.17987	92.2118	0.122519	92.2118	NA	NA	0.0377	1	2.17987	NA	NA
AMY1C	amylase, alpha 1C (salivary)	1.82953	92.2066	0.102457	92.2066	NA	NA	0.0377	1	1.82953	NA	NA
PCDHB7	protocadherin beta 7	1.93866	92.2013	0.110942	92.2013	NA	NA	0.0378	1	1.93866	NA	NA
FAM71F1	family with sequence similarity 71, member F1	1.08993	92.1908	0.0268058	92.1908	NA	NA	0.0379	1	1.08993	NA	NA
SYNPO	synaptopodin	1.03075	92.1855	0.0199723	92.1855	NA	NA	0.0379	1	1.03075	NA	NA
RNF128	ring finger protein 128, E3 ubiquitin protein ligase	1.75948	92.1803	0.0979945	92.1803	NA	NA	0.038	1	1.75948	NA	NA
TTR	transthyretin	1.58097	92.1645	0.0809503	92.1645	NA	NA	0.0381	1	1.58097	NA	NA
VPS33B	vacuolar protein sorting 33 homolog B (yeast)	0.817677	92.154	7.4759e-05	92.154	NA	NA	0.0382	1	0.817677	NA	NA
TP53TG3C	TP53 target 3C	0.935812	92.1382	0.0109761	92.1382	NA	NA	0.0384	1	0.935812	NA	NA
STRN	striatin, calmodulin binding protein	1.4894	92.1329	0.0712712	92.1329	NA	NA	0.0384	1	1.4894	NA	NA
C9orf131	chromosome 9 open reading frame 131	1.0092	92.1172	0.0184166	92.1172	NA	NA	0.0386	1	1.0092	NA	NA
ZFP106		0.917327	92.1066	0.00952839	92.1066	NA	NA	0.0388	1	0.917327	NA	NA
WBSCR16	Williams-Beuren syndrome chromosome region 16	0.840643	92.1014	0.0023558	92.1014	NA	NA	0.0388	1	0.840643	NA	NA
AKNA	AT-hook transcription factor	1.02098	92.0961	0.0197461	92.0961	NA	NA	0.0389	1	1.02098	NA	NA
B4GALT5	UDP-Gal:betaGlcNAc beta 1,4- galactosyltransferase, polypeptide 5	1.10551	92.0909	0.0299938	92.0909	NA	NA	0.0389	1	1.10551	NA	NA
MYO1H	myosin IH	0.9813	92.0856	0.0161946	92.0856	NA	NA	0.0389	1	0.9813	NA	NA
NUCB2	nucleobindin 2	0.941739	92.0804	0.0119184	92.0804	NA	NA	0.039	1	0.941739	NA	NA
FRG2B	FSHD region gene 2 family, member B	0.925416	92.0751	0.0103814	92.0751	NA	NA	0.039	1	0.925416	NA	NA
CEACAM8	carcinoembryonic antigen-related cell adhesion molecule 8	1.63762	92.0698	0.0885053	92.0698	NA	NA	0.0391	1	1.63762	NA	NA
LIMA1	LIM domain and actin binding 1	1.54821	92.0646	0.0792078	92.0646	NA	NA	0.0391	1	1.54821	NA	NA
PRDM4	PR domain containing 4	0.937548	92.0593	0.0115821	92.0593	NA	NA	0.0391	1	0.937548	NA	NA
HIST1H2BF	histone cluster 1, H2bf	1.65899	92.0541	0.0909404	92.0541	NA	NA	0.0391	1	1.65899	NA	NA
FAM24A	family with sequence similarity 24, member A	1.86179	92.0435	0.107232	92.0435	NA	NA	0.0392	1	1.86179	NA	NA
EHBP1	EH domain binding protein 1	0.858863	92.0383	0.0040393	92.0383	NA	NA	0.0393	1	0.858863	NA	NA
MALSU1	mitochondrial assembly of ribosomal large subunit 1	0.874253	92.0225	0.00586143	92.0225	NA	NA	0.0394	1	0.874253	NA	NA
TTC28	tetratricopeptide repeat domain 28	2.55981	92.0172	0.136398	92.0172	NA	NA	0.0395	1	2.55981	NA	NA
CNOT2	CCR4-NOT transcription complex, subunit 2	1.85003	92.012	0.106766	92.012	NA	NA	0.0395	1	1.85003	NA	NA
FATE1	fetal and adult testis expressed 1	1.50165	92.0067	0.0743629	92.0067	NA	NA	0.0396	1	1.50165	NA	NA
FAM170A	family with sequence similarity 170, member A	0.823398	92.0015	0.000881903	92.0015	NA	NA	0.0396	1	0.823398	NA	NA
ACKR2	atypical chemokine receptor 2	0.809072	91.9962	3.03237e-05	91.9962	NA	NA	0.0396	1	0.809072	NA	NA
PISD	phosphatidylserine decarboxylase	1.36938	91.9804	0.0603023	91.9804	NA	NA	0.0399	1	1.36938	NA	NA
MAGED2	melanoma antigen family D2	0.986766	91.9699	0.0172417	91.9699	NA	NA	0.04	1	0.986766	NA	NA
KRTAP10-10	keratin associated protein 10-10	1.25386	91.9647	0.0477759	91.9647	NA	NA	0.04	1	1.25386	NA	NA
OTOP1	otopetrin 1	1.0214	91.9594	0.0201994	91.9594	NA	NA	0.0401	1	1.0214	NA	NA
XAF1	XIAP associated factor 1	1.36049	91.9541	0.0598136	91.9541	NA	NA	0.0401	1	1.36049	NA	NA
CLDN10	claudin 10	0.881512	91.9436	0.00673489	91.9436	NA	NA	0.0402	1	0.881512	NA	NA
PWP1	PWP1 homolog, endonuclein	1.18502	91.9331	0.0400212	91.9331	NA	NA	0.0403	1	1.18502	NA	NA
RABEP1	rabaptin, RAB GTPase binding effector protein 1	0.882441	91.9279	0.00704042	91.9279	NA	NA	0.0404	1	0.882441	NA	NA
DNAH6	dynein, axonemal, heavy chain 6	1.33734	91.9226	0.0575021	91.9226	NA	NA	0.0404	1	1.33734	NA	NA
OR10AG1	olfactory receptor, family 10, subfamily AG, member 1	2.16172	91.9121	0.125546	91.9121	NA	NA	0.0405	1	2.16172	NA	NA
TCEAL5	transcription elongation factor A (SII)-like 5	1.04583	91.9068	0.0230363	91.9068	NA	NA	0.0405	1	1.04583	NA	NA
CDH10	cadherin 10, type 2 (T2-cadherin)	1.06627	91.9016	0.0260487	91.9016	NA	NA	0.0406	1	1.06627	NA	NA
ASTN1	astrotactin 1	1.6223	91.8963	0.0887832	91.8963	NA	NA	0.0406	1	1.6223	NA	NA
NOS1AP	nitric oxide synthase 1 (neuronal) adaptor protein	0.950818	91.891	0.0141558	91.891	NA	NA	0.0406	1	0.950818	NA	NA
FSCN1	fascin actin-bundling protein 1	1.20772	91.8858	0.0424993	91.8858	NA	NA	0.0407	1	1.20772	NA	NA
APOBEC3H	apolipoprotein B mRNA editing enzyme, catalytic polypeptide-like 3H	0.853202	91.8753	0.00400622	91.8753	NA	NA	0.0408	1	0.853202	NA	NA
B4GALT2	UDP-Gal:betaGlcNAc beta 1,4- galactosyltransferase, polypeptide 2	0.806028	91.87	1.78193e-05	91.87	NA	NA	0.0408	1	0.806028	NA	NA
C19orf48	chromosome 19 open reading frame 48	0.953483	91.8647	0.0143662	91.8647	NA	NA	0.0409	1	0.953483	NA	NA
PCGF5	polycomb group ring finger 5	1.49994	91.8595	0.0752175	91.8595	NA	NA	0.0409	1	1.49994	NA	NA
LSM12	LSM12 homolog	1.87077	91.849	0.110612	91.849	NA	NA	0.041	1	1.87077	NA	NA
LSM14B	LSM family member 14B	0.835638	91.8385	0.00247128	91.8385	NA	NA	0.0411	1	0.835638	NA	NA
ELOVL6	ELOVL fatty acid elongase 6	0.869908	91.8332	0.00575003	91.8332	NA	NA	0.0412	1	0.869908	NA	NA
PHLDB1	pleckstrin homology-like domain, family B, member 1	0.938812	91.8279	0.0127413	91.8279	NA	NA	0.0412	1	0.938812	NA	NA
C1orf131	chromosome 1 open reading frame 131	1.88051	91.8227	0.111923	91.8227	NA	NA	0.0412	1	1.88051	NA	NA
CREBL2	cAMP responsive element binding protein-like 2	1.3487	91.8174	0.0596092	91.8174	NA	NA	0.0413	1	1.3487	NA	NA
KRT222	keratin 222, type II	1.09308	91.8122	0.0300607	91.8122	NA	NA	0.0413	1	1.09308	NA	NA
PSG5	pregnancy specific beta-1-glycoprotein 5	0.918157	91.7648	0.0107099	91.7648	NA	NA	0.0419	1	0.918157	NA	NA
TMEM208	transmembrane protein 208	1.51456	91.7596	0.0779483	91.7596	NA	NA	0.0419	1	1.51456	NA	NA
RALGPS2	Ral GEF with PH domain and SH3 binding motif 2	1.12913	91.7491	0.0341732	91.7491	NA	NA	0.0421	1	1.12913	NA	NA
RNF17	ring finger protein 17	1.65829	91.7438	0.0938023	91.7438	NA	NA	0.0421	1	1.65829	NA	NA
C17orf99	chromosome 17 open reading frame 99	1.17874	91.7333	0.0407928	91.7333	NA	NA	0.0422	1	1.17874	NA	NA
POLR3K	polymerase (RNA) III (DNA directed) polypeptide K, 12.3 kDa	0.825625	91.728	0.00171029	91.728	NA	NA	0.0423	1	0.825625	NA	NA
LIAS	lipoic acid synthetase	0.850025	91.7228	0.00409536	91.7228	NA	NA	0.0423	1	0.850025	NA	NA
RCVRN	recoverin	1.06223	91.7175	0.0262283	91.7175	NA	NA	0.0424	1	1.06223	NA	NA
C12orf61		0.895374	91.7122	0.00877476	91.7122	NA	NA	0.0424	1	0.895374	NA	NA
RPS5	ribosomal protein S5	1.22708	91.707	0.0459057	91.707	NA	NA	0.0425	1	1.22708	NA	NA
PTER	phosphotriesterase related	0.815085	91.7017	0.000801146	91.7017	NA	NA	0.0425	1	0.815085	NA	NA
CHRD	chordin	1.63376	91.6965	0.0916355	91.6965	NA	NA	0.0425	1	1.63376	NA	NA
ATPIF1	ATPase inhibitory factor 1	2.23611	91.6807	0.129797	91.6807	NA	NA	0.0427	1	2.23611	NA	NA
SLFNL1	schlafen-like 1	0.83437	91.6702	0.00275926	91.6702	NA	NA	0.0429	1	0.83437	NA	NA
FOXH1	forkhead box H1	1.64809	91.6649	0.0935287	91.6649	NA	NA	0.0429	1	1.64809	NA	NA
ALG1	ALG1, chitobiosyldiphosphodolichol beta-mannosyltransferase	1.45758	91.6597	0.0727718	91.6597	NA	NA	0.043	1	1.45758	NA	NA
SDF4	stromal cell derived factor 4	1.32969	91.6544	0.0585943	91.6544	NA	NA	0.043	1	1.32969	NA	NA
REXO4	REX4 homolog, 3'-5' exonuclease	1.003	91.6439	0.0198034	91.6439	NA	NA	0.0431	1	1.003	NA	NA
RAP1GAP2	RAP1 GTPase activating protein 2	0.80737	91.6334	0.000429867	91.6334	NA	NA	0.0433	1	0.80737	NA	NA
A2ML1	alpha-2-macroglobulin-like 1	1.47017	91.6281	0.0743858	91.6281	NA	NA	0.0433	1	1.47017	NA	NA
MOB3C	MOB kinase activator 3C	1.64743	91.6071	0.0938308	91.6071	NA	NA	0.0435	1	1.64743	NA	NA
CCNO	cyclin O	1.88245	91.5966	0.114688	91.5966	NA	NA	0.0436	1	1.88245	NA	NA
LPPR4	lipid phosphate phosphatase-related protein type 4	1.24508	91.5913	0.0494954	91.5913	NA	NA	0.0437	1	1.24508	NA	NA
CSDE1	cold shock domain containing E1, RNA-binding	1.58686	91.586	0.0878755	91.586	NA	NA	0.0437	1	1.58686	NA	NA
C9orf47	chromosome 9 open reading frame 47	1.00093	91.5808	0.0198224	91.5808	NA	NA	0.0437	1	1.00093	NA	NA
KIAA1549	KIAA1549	1.85025	91.5755	0.111683	91.5755	NA	NA	0.0438	1	1.85025	NA	NA
NACAD	NAC alpha domain containing	1.71201	91.5703	0.100228	91.5703	NA	NA	0.0438	1	1.71201	NA	NA
SDF2	stromal cell-derived factor 2	1.73979	91.565	0.10282	91.565	NA	NA	0.0438	1	1.73979	NA	NA
ANKRD65	ankyrin repeat domain 65	0.942413	91.5545	0.0145024	91.5545	NA	NA	0.0439	1	0.942413	NA	NA
SMU1	smu-1 suppressor of mec-8 and unc-52 homolog (C. elegans)	1.9629	91.5492	0.122413	91.5492	NA	NA	0.044	1	1.9629	NA	NA
KRT40	keratin 40, type I	1.5013	91.5387	0.0790658	91.5387	NA	NA	0.0441	1	1.5013	NA	NA
PRR12	proline rich 12	1.17151	91.5334	0.0409815	91.5334	NA	NA	0.0441	1	1.17151	NA	NA
C7orf60	chromosome 7 open reading frame 60	1.32129	91.5282	0.0589558	91.5282	NA	NA	0.0442	1	1.32129	NA	NA
TP53I13	tumor protein p53 inducible protein 13	1.23489	91.5177	0.0488813	91.5177	NA	NA	0.0443	1	1.23489	NA	NA
ALX1	ALX homeobox 1	1.21554	91.5124	0.0459742	91.5124	NA	NA	0.0443	1	1.21554	NA	NA
HLA-A	major histocompatibility complex, class I, A	0.853667	91.5072	0.00542881	91.5072	NA	NA	0.0444	1	0.853667	NA	NA
FPGS	folylpolyglutamate synthase	0.81138	91.5019	0.0011467	91.5019	NA	NA	0.0444	1	0.81138	NA	NA
STMND1	stathmin domain containing 1	2.24569	91.4966	0.133131	91.4966	NA	NA	0.0445	1	2.24569	NA	NA
YIPF6	Yip1 domain family, member 6	1.50891	91.4809	0.0807439	91.4809	NA	NA	0.0447	1	1.50891	NA	NA
RPN2	ribophorin II	0.887047	91.4756	0.00904166	91.4756	NA	NA	0.0447	1	0.887047	NA	NA
LELP1	late cornified envelope-like proline-rich 1	2.46097	91.4651	0.142415	91.4651	NA	NA	0.0449	1	2.46097	NA	NA
PPIAL4D	peptidylprolyl isomerase A (cyclophilin A)-like 4D	0.901403	91.4546	0.0103556	91.4546	NA	NA	0.0449	1	0.901403	NA	NA
AFAP1L1	actin filament associated protein 1-like 1	1.07546	91.4493	0.0299762	91.4493	NA	NA	0.045	1	1.07546	NA	NA
OR2Z1	olfactory receptor, family 2, subfamily Z, member 1	0.897225	91.444	0.00999025	91.444	NA	NA	0.045	1	0.897225	NA	NA
TAF1A	TATA box binding protein (TBP)-associated factor, RNA polymerase I, A, 48kDa	1.29394	91.4388	0.0561597	91.4388	NA	NA	0.045	1	1.29394	NA	NA
EGLN1	egl-9 family hypoxia-inducible factor 1	1.1941	91.4335	0.0444968	91.4335	NA	NA	0.0451	1	1.1941	NA	NA
TRAM2	translocation associated membrane protein 2	1.13553	91.4283	0.0369689	91.4283	NA	NA	0.0451	1	1.13553	NA	NA
MBP	myelin basic protein	0.893095	91.4178	0.00967619	91.4178	NA	NA	0.0452	1	0.893095	NA	NA
RILP	Rab interacting lysosomal protein	1.02795	91.3967	0.0243924	91.3967	NA	NA	0.0456	1	1.02795	NA	NA
CNOT6L	CCR4-NOT transcription complex, subunit 6-like	1.51601	91.3862	0.0828477	91.3862	NA	NA	0.0457	1	1.51601	NA	NA
TMEM238	transmembrane protein 238	1.1041	91.3704	0.0342385	91.3704	NA	NA	0.0459	1	1.1041	NA	NA
HIST1H2AH	histone cluster 1, H2ah	1.01098	91.3652	0.0224503	91.3652	NA	NA	0.0459	1	1.01098	NA	NA
SMCR8	Smith-Magenis syndrome chromosome region, candidate 8	1.10749	91.3546	0.0346305	91.3546	NA	NA	0.046	1	1.10749	NA	NA
COPRS	coordinator of PRMT5, differentiation stimulator	0.914757	91.3494	0.0124759	91.3494	NA	NA	0.0461	1	0.914757	NA	NA
RINT1	RAD50 interactor 1	1.23908	91.3441	0.0507193	91.3441	NA	NA	0.0461	1	1.23908	NA	NA
SYPL2	synaptophysin-like 2	0.874665	91.3389	0.00844257	91.3389	NA	NA	0.0462	1	0.874665	NA	NA
GLRX5	glutaredoxin 5	1.38871	91.3336	0.0686961	91.3336	NA	NA	0.0462	1	1.38871	NA	NA
MYO1D	myosin ID	1.18819	91.3284	0.0446071	91.3284	NA	NA	0.0463	1	1.18819	NA	NA
ARHGAP27	Rho GTPase activating protein 27	1.33965	91.3231	0.062549	91.3231	NA	NA	0.0463	1	1.33965	NA	NA
TBCD	tubulin folding cofactor D	1.81405	91.3178	0.113251	91.3178	NA	NA	0.0463	1	1.81405	NA	NA
DNAJC25	DnaJ (Hsp40) homolog, subfamily C , member 25	0.789719	91.3126	5.16498e-05	91.3126	NA	NA	0.0464	1	0.789719	NA	NA
ISCU	iron-sulfur cluster assembly enzyme	1.9578	91.3021	0.124579	91.3021	NA	NA	0.0465	1	1.9578	NA	NA
CEP89	centrosomal protein 89kDa	0.94681	91.2968	0.0164342	91.2968	NA	NA	0.0465	1	0.94681	NA	NA
B3GNT5	UDP-GlcNAc:betaGal beta-1,3-N-acetylglucosaminyltransferase 5	1.87723	91.2863	0.119405	91.2863	NA	NA	0.0466	1	1.87723	NA	NA
CNTROB	centrobin, centrosomal BRCA2 interacting protein	1.29447	91.2758	0.0575666	91.2758	NA	NA	0.0468	1	1.29447	NA	NA
OR51F2	olfactory receptor, family 51, subfamily F, member 2	0.840537	91.2705	0.00472643	91.2705	NA	NA	0.0468	1	0.840537	NA	NA
APOBEC3G	apolipoprotein B mRNA editing enzyme, catalytic polypeptide-like 3G	0.850272	91.26	0.00583507	91.26	NA	NA	0.0469	1	0.850272	NA	NA
FIGNL2	fidgetin-like 2	1.51933	91.2547	0.0845562	91.2547	NA	NA	0.047	1	1.51933	NA	NA
C15orf41	chromosome 15 open reading frame 41	1.3272	91.2495	0.0616471	91.2495	NA	NA	0.0471	1	1.3272	NA	NA
TOB2	transducer of ERBB2, 2	1.06099	91.2232	0.0293653	91.2232	NA	NA	0.0475	1	1.06099	NA	NA
MRPL1	mitochondrial ribosomal protein L1	0.84291	91.2127	0.00529464	91.2127	NA	NA	0.0475	1	0.84291	NA	NA
TMEM44	transmembrane protein 44	0.993971	91.2021	0.0212465	91.2021	NA	NA	0.0476	1	0.993971	NA	NA
PDE6D	phosphodiesterase 6D, cGMP-specific, rod, delta	0.951786	91.1916	0.0173199	91.1916	NA	NA	0.0477	1	0.951786	NA	NA
ZNF461	zinc finger protein 461	1.55417	91.1811	0.0885945	91.1811	NA	NA	0.0478	1	1.55417	NA	NA
ZNF345	zinc finger protein 345	1.2645	91.1706	0.0545895	91.1706	NA	NA	0.0479	1	1.2645	NA	NA
CLDN2	claudin 2	1.05956	91.1653	0.029642	91.1653	NA	NA	0.0479	1	1.05956	NA	NA
RBM26	RNA binding motif protein 26	1.535	91.1601	0.0870322	91.1601	NA	NA	0.048	1	1.535	NA	NA
RHCG	Rh family, C glycoprotein	0.810071	91.1443	0.00191899	91.1443	NA	NA	0.0482	1	0.810071	NA	NA
SPACA4	sperm acrosome associated 4	0.937	91.139	0.0159001	91.139	NA	NA	0.0482	1	0.937	NA	NA
TSHZ2	teashirt zinc finger homeobox 2	0.983412	91.1233	0.0204198	91.1233	NA	NA	0.0485	1	0.983412	NA	NA
C10orf114		1.09954	91.118	0.0351102	91.118	NA	NA	0.0485	1	1.09954	NA	NA
C4orf33	chromosome 4 open reading frame 33	0.865688	91.1127	0.00795084	91.1127	NA	NA	0.0486	1	0.865688	NA	NA
LSM2	LSM2 homolog, U6 small nuclear RNA and mRNA degradation associated	1.60638	91.1022	0.0957962	91.1022	NA	NA	0.0487	1	1.60638	NA	NA
C2orf71	chromosome 2 open reading frame 71	0.973752	91.0917	0.0196294	91.0917	NA	NA	0.0488	1	0.973752	NA	NA
KIAA1549L	KIAA1549-like	0.843462	91.0707	0.00582348	91.0707	NA	NA	0.0491	1	0.843462	NA	NA
OR2AT4	olfactory receptor, family 2, subfamily AT, member 4	1.7428	91.0654	0.110052	91.0654	NA	NA	0.0491	1	1.7428	NA	NA
RPRD2	regulation of nuclear pre-mRNA domain containing 2	1.30444	91.0602	0.060266	91.0602	NA	NA	0.0492	1	1.30444	NA	NA
MYOM2	myomesin 2	1.46379	91.0549	0.0802527	91.0549	NA	NA	0.0492	1	1.46379	NA	NA
PRAMEF10	PRAME family member 10	0.792627	91.0496	0.000680537	91.0496	NA	NA	0.0492	1	0.792627	NA	NA
RCN3	reticulocalbin 3, EF-hand calcium binding domain	1.9523	91.0444	0.126573	91.0444	NA	NA	0.0493	1	1.9523	NA	NA
BFSP1	beaded filament structural protein 1, filensin	1.15327	91.0391	0.0417838	91.0391	NA	NA	0.0493	1	1.15327	NA	NA
FILIP1	filamin A interacting protein 1	1.01536	91.0339	0.0252589	91.0339	NA	NA	0.0494	1	1.01536	NA	NA
C6orf223	chromosome 6 open reading frame 223	2.1569	91.0286	0.136686	91.0286	NA	NA	0.0494	1	2.1569	NA	NA
PHLDA1	pleckstrin homology-like domain, family A, member 1	0.832199	91.0233	0.00449821	91.0233	NA	NA	0.0495	1	0.832199	NA	NA
TBC1D8	TBC1 domain family, member 8 (with GRAM domain)	0.834683	91.0181	0.00485978	91.0181	NA	NA	0.0495	1	0.834683	NA	NA
UGT3A2	UDP glycosyltransferase 3 family, polypeptide A2	0.884736	91.0128	0.0104622	91.0128	NA	NA	0.0495	1	0.884736	NA	NA
FMNL1	formin-like 1	1.66741	91.0076	0.103276	91.0076	NA	NA	0.0495	1	1.66741	NA	NA
RP9	retinitis pigmentosa 9 (autosomal dominant)	1.94685	91.0023	0.126674	91.0023	NA	NA	0.0496	1	1.94685	NA	NA
CEP135	centrosomal protein 135kDa	1.99737	90.9971	0.130613	90.9971	NA	NA	0.0496	1	1.99737	NA	NA
ZMYM6NB	ZMYM6 neighbor	0.826678	90.9865	0.00399904	90.9865	NA	NA	0.0498	1	0.826678	NA	NA
DCAKD	dephospho-CoA kinase domain containing	1.86343	90.976	0.122343	90.976	NA	NA	0.0498	1	1.86343	NA	NA
KRTAP5-8	keratin associated protein 5-8	0.812801	90.9655	0.00279043	90.9655	NA	NA	0.05	1	0.812801	NA	NA
TTC30A	tetratricopeptide repeat domain 30A	1.87041	90.9497	0.123105	90.9497	NA	NA	0.0502	1	1.87041	NA	NA
MED28	mediator complex subunit 28	1.14336	90.9445	0.0415616	90.9445	NA	NA	0.0503	1	1.14336	NA	NA
NACC2	NACC family member 2, BEN and BTB (POZ) domain containing	0.816713	90.9392	0.00317368	90.9392	NA	NA	0.0503	1	0.816713	NA	NA
ELF3	E74-like factor 3 (ets domain transcription factor, epithelial-specific )	1.63946	90.9234	0.102173	90.9234	NA	NA	0.0505	1	1.63946	NA	NA
WFDC8	WAP four-disulfide core domain 8	0.870938	90.9129	0.00938789	90.9129	NA	NA	0.0506	1	0.870938	NA	NA
RRN3	RRN3 homolog, RNA polymerase I transcription factor	1.49287	90.9077	0.0857486	90.9077	NA	NA	0.0507	1	1.49287	NA	NA
KANSL1	KAT8 regulatory NSL complex subunit 1	1.40651	90.9024	0.075214	90.9024	NA	NA	0.0508	1	1.40651	NA	NA
CHAC1	ChaC glutathione-specific gamma-glutamylcyclotransferase 1	1.2733	90.8971	0.0584483	90.8971	NA	NA	0.0508	1	1.2733	NA	NA
RABIF	RAB interacting factor	0.776099	90.8866	0.000155939	90.8866	NA	NA	0.051	1	0.776099	NA	NA
C5orf46	chromosome 5 open reading frame 46	1.31853	90.8761	0.063987	90.8761	NA	NA	0.0511	1	1.31853	NA	NA
PLSCR5	phospholipid scramblase family, member 5	1.87433	90.8708	0.124198	90.8708	NA	NA	0.0511	1	1.87433	NA	NA
B3GNT8	UDP-GlcNAc:betaGal beta-1,3-N-acetylglucosaminyltransferase 8	1.26378	90.8551	0.0573453	90.8551	NA	NA	0.0513	1	1.26378	NA	NA
OR5H1	olfactory receptor, family 5, subfamily H, member 1	0.795033	90.8498	0.00147063	90.8498	NA	NA	0.0514	1	0.795033	NA	NA
DCAF8	DDB1 and CUL4 associated factor 8	0.859491	90.8446	0.00848774	90.8446	NA	NA	0.0514	1	0.859491	NA	NA
CCDC138	coiled-coil domain containing 138	1.38149	90.8393	0.0725683	90.8393	NA	NA	0.0515	1	1.38149	NA	NA
RBPJ	recombination signal binding protein for immunoglobulin kappa J region	1.08458	90.8235	0.0349254	90.8235	NA	NA	0.0517	1	1.08458	NA	NA
NMS	neuromedin S	1.23477	90.8183	0.0541046	90.8183	NA	NA	0.0517	1	1.23477	NA	NA
KRT77	keratin 77, type II	0.878564	90.813	0.0107885	90.813	NA	NA	0.0518	1	0.878564	NA	NA
ITIH2	inter-alpha-trypsin inhibitor heavy chain 2	0.866949	90.8025	0.00941799	90.8025	NA	NA	0.0519	1	0.866949	NA	NA
CRISP2	cysteine-rich secretory protein 2	1.17996	90.792	0.0484487	90.792	NA	NA	0.052	1	1.17996	NA	NA
NDUFS7	NADH dehydrogenase (ubiquinone) Fe-S protein 7, 20kDa (NADH-coenzyme Q reductase)	1.46427	90.7867	0.0836452	90.7867	NA	NA	0.0521	1	1.46427	NA	NA
TIMM13	translocase of inner mitochondrial membrane 13 homolog (yeast)	1.47449	90.7814	0.0850157	90.7814	NA	NA	0.0521	1	1.47449	NA	NA
FAM173A	family with sequence similarity 173, member A	0.969989	90.7762	0.0209771	90.7762	NA	NA	0.0521	1	0.969989	NA	NA
PHOSPHO2	phosphatase, orphan 2	1.23643	90.7709	0.0547472	90.7709	NA	NA	0.0522	1	1.23643	NA	NA
GDPD2	glycerophosphodiester phosphodiesterase domain containing 2	0.841122	90.7552	0.00653062	90.7552	NA	NA	0.0524	1	0.841122	NA	NA
CALHM1	calcium homeostasis modulator 1	0.8929	90.7446	0.01267	90.7446	NA	NA	0.0525	1	0.8929	NA	NA
GRAMD3	GRAM domain containing 3	0.854216	90.7394	0.0082399	90.7394	NA	NA	0.0526	1	0.854216	NA	NA
RAI2	retinoic acid induced 2	1.80105	90.7183	0.120477	90.7183	NA	NA	0.0529	1	1.80105	NA	NA
ARHGEF38	Rho guanine nucleotide exchange factor (GEF) 38	1.54875	90.7026	0.0943392	90.7026	NA	NA	0.0531	1	1.54875	NA	NA
CTTNBP2NL	CTTNBP2 N-terminal like	0.888925	90.671	0.0124064	90.671	NA	NA	0.0535	1	0.888925	NA	NA
ZP2	zona pellucida glycoprotein 2 (sperm receptor)	2.1041	90.65	0.141478	90.65	NA	NA	0.0539	1	2.1041	NA	NA
C8orf47		0.900755	90.6395	0.0142786	90.6395	NA	NA	0.054	1	0.900755	NA	NA
SCGB1D4	secretoglobin, family 1D, member 4	0.960585	90.6289	0.0207014	90.6289	NA	NA	0.0541	1	0.960585	NA	NA
BCAS2	breast carcinoma amplified sequence 2	1.97663	90.6237	0.133873	90.6237	NA	NA	0.0542	1	1.97663	NA	NA
KRTAP10-4	keratin associated protein 10-4	1.89982	90.6184	0.127972	90.6184	NA	NA	0.0542	1	1.89982	NA	NA
NRG4	neuregulin 4	1.29157	90.6027	0.062602	90.6027	NA	NA	0.0543	1	1.29157	NA	NA
ATP8A1	ATPase, aminophospholipid transporter (APLT), class I, type 8A, member 1	1.50187	90.5921	0.0904337	90.5921	NA	NA	0.0545	1	1.50187	NA	NA
LSM11	LSM11, U7 small nuclear RNA associated	1.03524	90.5869	0.030626	90.5869	NA	NA	0.0545	1	1.03524	NA	NA
ASAP1	ArfGAP with SH3 domain, ankyrin repeat and PH domain 1	0.995584	90.5816	0.0258808	90.5816	NA	NA	0.0546	1	0.995584	NA	NA
SECISBP2	SECIS binding protein 2	0.772969	90.5711	0.00054686	90.5711	NA	NA	0.0547	1	0.772969	NA	NA
RPS27L	ribosomal protein S27-like	0.918152	90.5658	0.0168211	90.5658	NA	NA	0.0548	1	0.918152	NA	NA
SCAMP4	secretory carrier membrane protein 4	1.61785	90.5606	0.104056	90.5606	NA	NA	0.0548	1	1.61785	NA	NA
GSDMB	gasdermin B	0.895605	90.5553	0.0141642	90.5553	NA	NA	0.0549	1	0.895605	NA	NA
ENTPD3	ectonucleoside triphosphate diphosphohydrolase 3	0.83194	90.5395	0.00625118	90.5395	NA	NA	0.0551	1	0.83194	NA	NA
WFDC10A	WAP four-disulfide core domain 10A	1.02724	90.529	0.0300463	90.529	NA	NA	0.0552	1	1.02724	NA	NA
KLHL15	kelch-like family member 15	1.31759	90.5238	0.0674737	90.5238	NA	NA	0.0552	1	1.31759	NA	NA
ARHGAP31	Rho GTPase activating protein 31	0.785154	90.5185	0.00169487	90.5185	NA	NA	0.0553	1	0.785154	NA	NA
GTF2A1L	general transcription factor IIA, 1-like	1.06704	90.508	0.034829	90.508	NA	NA	0.0554	1	1.06704	NA	NA
HBB	hemoglobin, beta	0.836479	90.5027	0.00698733	90.5027	NA	NA	0.0554	1	0.836479	NA	NA
SOX18	SRY (sex determining region Y)-box 18	1.8307	90.4975	0.124719	90.4975	NA	NA	0.0555	1	1.8307	NA	NA
IRGQ	immunity-related GTPase family, Q	1.74579	90.4764	0.118889	90.4764	NA	NA	0.0558	1	1.74579	NA	NA
PLAA	phospholipase A2-activating protein	1.93083	90.4712	0.13243	90.4712	NA	NA	0.0559	1	1.93083	NA	NA
CFHR1	complement factor H-related 1	0.872572	90.4659	0.0113802	90.4659	NA	NA	0.0559	1	0.872572	NA	NA
ZBTB44	zinc finger and BTB domain containing 44	1.04297	90.4607	0.0323383	90.4607	NA	NA	0.0559	1	1.04297	NA	NA
CABYR	calcium binding tyrosine-(Y)-phosphorylation regulated	1.61326	90.4554	0.104556	90.4554	NA	NA	0.056	1	1.61326	NA	NA
ID4	inhibitor of DNA binding 4, dominant negative helix-loop-helix protein	1.43124	90.4449	0.0834448	90.4449	NA	NA	0.0561	1	1.43124	NA	NA
FBRSL1	fibrosin-like 1	1.33092	90.4396	0.0703764	90.4396	NA	NA	0.0561	1	1.33092	NA	NA
KRTAP4-12	keratin associated protein 4-12	1.86537	90.4291	0.128004	90.4291	NA	NA	0.0562	1	1.86537	NA	NA
ZC3H4	zinc finger CCCH-type containing 4	0.811672	90.4186	0.00422172	90.4186	NA	NA	0.0562	1	0.811672	NA	NA
FARSA	phenylalanyl-tRNA synthetase, alpha subunit	1.40242	90.4133	0.0795651	90.4133	NA	NA	0.0563	1	1.40242	NA	NA
TYMP	thymidine phosphorylase	0.834665	90.4081	0.00705433	90.4081	NA	NA	0.0563	1	0.834665	NA	NA
EIF3H	eukaryotic translation initiation factor 3, subunit H	0.920749	90.4028	0.0174718	90.4028	NA	NA	0.0564	1	0.920749	NA	NA
MRPS16	mitochondrial ribosomal protein S16	1.00711	90.3976	0.0278966	90.3976	NA	NA	0.0564	1	1.00711	NA	NA
SYNJ2BP-COX16	SYNJ2BP-COX16 readthrough	1.13094	90.3923	0.0438548	90.3923	NA	NA	0.0564	1	1.13094	NA	NA
TMEM199	transmembrane protein 199	1.87768	90.3818	0.129938	90.3818	NA	NA	0.0566	1	1.87768	NA	NA
MITD1	MIT, microtubule interacting and transport, domain containing 1	0.78526	90.3765	0.00197124	90.3765	NA	NA	0.0566	1	0.78526	NA	NA
PPP1R13L	protein phosphatase 1, regulatory subunit 13 like	0.760399	90.3607	0.000171003	90.3607	NA	NA	0.0567	1	0.760399	NA	NA
ZNF347	zinc finger protein 347	1.65325	90.3555	0.110654	90.3555	NA	NA	0.0568	1	1.65325	NA	NA
GRAMD1A	GRAM domain containing 1A	1.14306	90.3502	0.0454482	90.3502	NA	NA	0.0569	1	1.14306	NA	NA
THAP4	THAP domain containing 4	1.8269	90.345	0.126505	90.345	NA	NA	0.0569	1	1.8269	NA	NA
C19orf38	chromosome 19 open reading frame 38	1.21041	90.3239	0.0552922	90.3239	NA	NA	0.0573	1	1.21041	NA	NA
ATP5G3	ATP synthase, H+ transporting, mitochondrial Fo complex, subunit C3 (subunit 9)	1.01582	90.3029	0.0302623	90.3029	NA	NA	0.0576	1	1.01582	NA	NA
CCDC169-SOHLH2	CCDC169-SOHLH2 readthrough	0.874102	90.2924	0.0126164	90.2924	NA	NA	0.0577	1	0.874102	NA	NA
DNPH1	2'-deoxynucleoside 5'-phosphate N-hydrolase 1	0.905594	90.2871	0.0164114	90.2871	NA	NA	0.0578	1	0.905594	NA	NA
TSC1	tuberous sclerosis 1	0.765995	90.2714	0.000660495	90.2714	NA	NA	0.0579	1	0.765995	NA	NA
TCTN1	tectonic family member 1	0.798658	90.2608	0.0033826	90.2608	NA	NA	0.0581	1	0.798658	NA	NA
CLINT1	clathrin interactor 1	0.79678	90.2556	0.00324339	90.2556	NA	NA	0.0581	1	0.79678	NA	NA
MAGEC1	melanoma antigen family C1	1.01801	90.2398	0.0308079	90.2398	NA	NA	0.0583	1	1.01801	NA	NA
PPP1R3E	protein phosphatase 1, regulatory subunit 3E	1.56922	90.2345	0.101786	90.2345	NA	NA	0.0583	1	1.56922	NA	NA
SYT6	synaptotagmin VI	0.86065	90.2293	0.0107941	90.2293	NA	NA	0.0584	1	0.86065	NA	NA
ZZZ3	zinc finger, ZZ-type containing 3	1.84639	90.2188	0.128637	90.2188	NA	NA	0.0584	1	1.84639	NA	NA
ARL4D	ADP-ribosylation factor-like 4D	1.30149	90.2135	0.0677831	90.2135	NA	NA	0.0585	1	1.30149	NA	NA
TNFAIP8L2	tumor necrosis factor, alpha-induced protein 8-like 2	0.791966	90.2082	0.00293608	90.2082	NA	NA	0.0585	1	0.791966	NA	NA
POLDIP3	polymerase (DNA-directed), delta interacting protein 3	1.46813	90.203	0.0905778	90.203	NA	NA	0.0585	1	1.46813	NA	NA
SLC30A2	solute carrier family 30 (zinc transporter), member 2	0.907549	90.1977	0.0170241	90.1977	NA	NA	0.0586	1	0.907549	NA	NA
C20orf194	chromosome 20 open reading frame 194	0.835314	90.1925	0.00792558	90.1925	NA	NA	0.0586	1	0.835314	NA	NA
SUGT1	SGT1, suppressor of G2 allele of SKP1 (S. cerevisiae)	0.89342	90.1767	0.0155403	90.1767	NA	NA	0.0589	1	0.89342	NA	NA
HIGD2A	HIG1 hypoxia inducible domain family, member 2A	0.913336	90.1714	0.0177567	90.1714	NA	NA	0.0589	1	0.913336	NA	NA
CD320	CD320 molecule	0.964569	90.1451	0.0238733	90.1451	NA	NA	0.0593	1	0.964569	NA	NA
FAM174B	family with sequence similarity 174, member B	0.815073	90.1399	0.00547831	90.1399	NA	NA	0.0594	1	0.815073	NA	NA
FLJ22184		0.909705	90.1241	0.0173133	90.1241	NA	NA	0.0596	1	0.909705	NA	NA
RPS3	ribosomal protein S3	0.841541	90.1136	0.00892582	90.1136	NA	NA	0.0598	1	0.841541	NA	NA
KLHL3	kelch-like family member 3	1.56799	90.1083	0.10265	90.1083	NA	NA	0.0598	1	1.56799	NA	NA
MAB21L3	mab-21-like 3 (C. elegans)	1.23809	90.1031	0.0601613	90.1031	NA	NA	0.0599	1	1.23809	NA	NA
ACTR6	ARP6 actin-related protein 6 homolog (yeast)	1.78245	90.0978	0.125677	90.0978	NA	NA	0.0599	1	1.78245	NA	NA
FAM71B	family with sequence similarity 71, member B	1.14995	90.0926	0.0487705	90.0926	NA	NA	0.06	1	1.14995	NA	NA
CCDC154	coiled-coil domain containing 154	1.36671	90.082	0.0782879	90.082	NA	NA	0.0601	1	1.36671	NA	NA
C21orf2	chromosome 21 open reading frame 2	1.35174	90.0768	0.0766166	90.0768	NA	NA	0.0602	1	1.35174	NA	NA
SMIM17	small integral membrane protein 17	0.908576	90.0715	0.0174103	90.0715	NA	NA	0.0602	1	0.908576	NA	NA
BCL6B	B-cell CLL/lymphoma 6, member B	1.55679	90.0663	0.101904	90.0663	NA	NA	0.0603	1	1.55679	NA	NA
PRRC2C	proline-rich coiled-coil 2C	1.39797	90.0557	0.082801	90.0557	NA	NA	0.0605	1	1.39797	NA	NA
RPL3	ribosomal protein L3	1.17339	90.0452	0.0522897	90.0452	NA	NA	0.0605	1	1.17339	NA	NA
EPT1	ethanolaminephosphotransferase 1	1.07272	90.04	0.0384419	90.04	NA	NA	0.0605	1	1.07272	NA	NA
ZNF841	zinc finger protein 841	1.23771	90.0294	0.0606263	90.0294	NA	NA	0.0607	1	1.23771	NA	NA
DMAP1	DNA methyltransferase 1 associated protein 1	0.845882	90.0137	0.00972736	90.0137	NA	NA	0.0609	1	0.845882	NA	NA
DDX18	DEAD (Asp-Glu-Ala-Asp) box polypeptide 18	0.967347	90.0084	0.0256537	90.0084	NA	NA	0.0609	1	0.967347	NA	NA
GPR144	adhesion G protein-coupled receptor D2	1.09524	90	0.27341	NA	90	NA	0.061	1	NA	1.09524	NA
SPDYE2L		0.810055	89.9979	0.00562495	89.9979	NA	NA	0.061	1	0.810055	NA	NA
TRIM71	tripartite motif containing 71, E3 ubiquitin protein ligase	1.53583	89.9874	0.10101	89.9874	NA	NA	0.0612	1	1.53583	NA	NA
LOC100505679		0.830306	89.9821	0.00808698	89.9821	NA	NA	0.0612	1	0.830306	NA	NA
SCGB1D2	secretoglobin, family 1D, member 2	1.23206	89.9769	0.0609627	89.9769	NA	NA	0.0613	1	1.23206	NA	NA
PARVB	parvin, beta	1.45495	89.9716	0.0919013	89.9716	NA	NA	0.0613	1	1.45495	NA	NA
PODN	podocan	1.2342	89.9558	0.0613161	89.9558	NA	NA	0.0615	1	1.2342	NA	NA
FERD3L	Fer3-like bHLH transcription factor	0.781113	89.9506	0.00287563	89.9506	NA	NA	0.0616	1	0.781113	NA	NA
HES2	hes family bHLH transcription factor 2	1.04035	89.9453	0.0353032	89.9453	NA	NA	0.0616	1	1.04035	NA	NA
SLC9C2	solute carrier family 9, member C2 (putative)	0.824957	89.9401	0.00750903	89.9401	NA	NA	0.0617	1	0.824957	NA	NA
OTUB1	OTU deubiquitinase, ubiquitin aldehyde binding 1	1.14857	89.9348	0.0500759	89.9348	NA	NA	0.0618	1	1.14857	NA	NA
SUCO	SUN domain containing ossification factor	1.64748	89.9243	0.116355	89.9243	NA	NA	0.0619	1	1.64748	NA	NA
TPP1	tripeptidyl peptidase I	0.950551	89.9138	0.0242824	89.9138	NA	NA	0.0621	1	0.950551	NA	NA
FBXL6	F-box and leucine-rich repeat protein 6	1.67866	89.9032	0.119756	89.9032	NA	NA	0.0622	1	1.67866	NA	NA
GAGE12C	G antigen 12C	0.778465	89.898	0.00286913	89.898	NA	NA	0.0622	1	0.778465	NA	NA
ZNF384	zinc finger protein 384	1.21677	89.8875	0.0599648	89.8875	NA	NA	0.0624	1	1.21677	NA	NA
MYO1A	myosin IA	1.72515	89.8822	0.124335	89.8822	NA	NA	0.0624	1	1.72515	NA	NA
ZNF780A	zinc finger protein 780A	0.834154	89.8769	0.00916217	89.8769	NA	NA	0.0625	1	0.834154	NA	NA
SLC25A18	solute carrier family 25 (glutamate carrier), member 18	0.744682	89.8559	0.000131343	89.8559	NA	NA	0.0628	1	0.744682	NA	NA
MRPS27	mitochondrial ribosomal protein S27	2.03606	89.8507	0.151219	89.8507	NA	NA	0.0629	1	2.03606	NA	NA
COLCA2	colorectal cancer associated 2	0.849847	89.8401	0.0114143	89.8401	NA	NA	0.063	1	0.849847	NA	NA
MIS18A	MIS18 kinetochore protein A	1.769	89.8349	0.128931	89.8349	NA	NA	0.063	1	1.769	NA	NA
ABI2	abl-interactor 2	1.56105	89.8244	0.106569	89.8244	NA	NA	0.0632	1	1.56105	NA	NA
SLC5A9	solute carrier family 5 (sodium/sugar cotransporter), member 9	1.24474	89.8033	0.0644854	89.8033	NA	NA	0.0634	1	1.24474	NA	NA
CMTM2	CKLF-like MARVEL transmembrane domain containing 2	1.54871	89.7981	0.105371	89.7981	NA	NA	0.0635	1	1.54871	NA	NA
REXO1	REX1, RNA exonuclease 1 homolog	1.22091	89.7928	0.0613041	89.7928	NA	NA	0.0635	1	1.22091	NA	NA
AARS2	alanyl-tRNA synthetase 2, mitochondrial	0.96821	89.7875	0.0268893	89.7875	NA	NA	0.0636	1	0.96821	NA	NA
HRC	histidine rich calcium binding protein	1.28094	89.7665	0.06993	89.7665	NA	NA	0.0638	1	1.28094	NA	NA
C11orf21	chromosome 11 open reading frame 21	0.991003	89.7613	0.0304139	89.7613	NA	NA	0.0639	1	0.991003	NA	NA
PTDSS1	phosphatidylserine synthase 1	0.798374	89.7455	0.00525462	89.7455	NA	NA	0.0641	1	0.798374	NA	NA
UQCRFS1	ubiquinol-cytochrome c reductase, Rieske iron-sulfur polypeptide 1	2.46323	89.7402	0.174308	89.7402	NA	NA	0.0642	1	2.46323	NA	NA
RPL3L	ribosomal protein L3-like	0.754429	89.735	0.00113241	89.735	NA	NA	0.0642	1	0.754429	NA	NA
C1orf85		1.8618	89.7297	0.138437	89.7297	NA	NA	0.0643	1	1.8618	NA	NA
TMEM66		1.32842	89.7244	0.0773466	89.7244	NA	NA	0.0643	1	1.32842	NA	NA
GIMAP4	GTPase, IMAP family member 4	1.625	89.7087	0.116539	89.7087	NA	NA	0.0646	1	1.625	NA	NA
KRTAP9-4	keratin associated protein 9-4	0.94614	89.7034	0.0251791	89.7034	NA	NA	0.0646	1	0.94614	NA	NA
RQCD1	RCD1 required for cell differentiation1 homolog (S. pombe)	1.55734	89.6929	0.107612	89.6929	NA	NA	0.0647	1	1.55734	NA	NA
CNN3	calponin 3, acidic	1.41102	89.6824	0.0898316	89.6824	NA	NA	0.0649	1	1.41102	NA	NA
FAM46B	family with sequence similarity 46, member B	1.68698	89.6771	0.12325	89.6771	NA	NA	0.065	1	1.68698	NA	NA
LRRC72	leucine rich repeat containing 72	0.800847	89.6719	0.00570611	89.6719	NA	NA	0.065	1	0.800847	NA	NA
FAM124B	family with sequence similarity 124B	1.0114	89.6666	0.0338125	89.6666	NA	NA	0.0651	1	1.0114	NA	NA
LOC440563		1.23769	89.6508	0.0644701	89.6508	NA	NA	0.0653	1	1.23769	NA	NA
TMOD1	tropomodulin 1	1.10374	89.6456	0.0468095	89.6456	NA	NA	0.0654	1	1.10374	NA	NA
EBF1	early B-cell factor 1	1.20428	89.6403	0.0604037	89.6403	NA	NA	0.0655	1	1.20428	NA	NA
SOHLH2	spermatogenesis and oogenesis specific basic helix-loop-helix 2	1.06845	89.635	0.0412913	89.635	NA	NA	0.0655	1	1.06845	NA	NA
PRDM10	PR domain containing 10	0.851864	89.6193	0.0126386	89.6193	NA	NA	0.0658	1	0.851864	NA	NA
C1orf229	chromosome 1 open reading frame 229	1.59171	89.614	0.113854	89.614	NA	NA	0.0658	1	1.59171	NA	NA
MTFR1	mitochondrial fission regulator 1	0.836303	89.593	0.0105187	89.593	NA	NA	0.0662	1	0.836303	NA	NA
TTC8	tetratricopeptide repeat domain 8	0.764341	89.5877	0.00248534	89.5877	NA	NA	0.0662	1	0.764341	NA	NA
RBMXL3	RNA binding motif protein, X-linked-like 3	2.0208	89.5825	0.155514	89.5825	NA	NA	0.0663	1	2.0208	NA	NA
GTPBP8	GTP-binding protein 8 (putative)	1.18204	89.5667	0.058817	89.5667	NA	NA	0.0665	1	1.18204	NA	NA
PALM2-AKAP2	PALM2-AKAP2 readthrough	1.4216	89.5614	0.0923863	89.5614	NA	NA	0.0666	1	1.4216	NA	NA
CEACAM4	carcinoembryonic antigen-related cell adhesion molecule 4	1.62056	89.5351	0.118808	89.5351	NA	NA	0.0669	1	1.62056	NA	NA
C2CD4B	C2 calcium-dependent domain containing 4B	1.06073	89.5299	0.0410352	89.5299	NA	NA	0.0669	1	1.06073	NA	NA
PRPS1L1	phosphoribosyl pyrophosphate synthetase 1-like 1	0.901837	89.5246	0.0196039	89.5246	NA	NA	0.0669	1	0.901837	NA	NA
CAMTA2	calmodulin binding transcription activator 2	0.922363	89.5194	0.0222342	89.5194	NA	NA	0.067	1	0.922363	NA	NA
ECHS1	enoyl CoA hydratase, short chain, 1, mitochondrial	1.03259	89.5088	0.0372734	89.5088	NA	NA	0.0671	1	1.03259	NA	NA
TOX3	TOX high mobility group box family member 3	0.867788	89.4983	0.0156313	89.4983	NA	NA	0.0673	1	0.867788	NA	NA
JPH1	junctophilin 1	0.862929	89.4825	0.0150906	89.4825	NA	NA	0.0675	1	0.862929	NA	NA
CC2D1A	coiled-coil and C2 domain containing 1A	2.02629	89.4773	0.15814	89.4773	NA	NA	0.0676	1	2.02629	NA	NA
SLC5A11	solute carrier family 5 (sodium/inositol cotransporter), member 11	0.780748	89.472	0.00423079	89.472	NA	NA	0.0677	1	0.780748	NA	NA
CCDC144NL	coiled-coil domain containing 144 family, N-terminal like	0.923415	89.4668	0.0225387	89.4668	NA	NA	0.0678	1	0.923415	NA	NA
KIAA1462	KIAA1462	0.930348	89.4562	0.0238121	89.4562	NA	NA	0.0679	1	0.930348	NA	NA
PCDHA11	protocadherin alpha 11	0.912222	89.451	0.0210767	89.451	NA	NA	0.068	1	0.912222	NA	NA
DCAF8L2	DDB1 and CUL4 associated factor 8-like 2	0.791437	89.4457	0.00546093	89.4457	NA	NA	0.068	1	0.791437	NA	NA
HIST2H3C	histone cluster 2, H3c	1.0262	89.4405	0.036771	89.4405	NA	NA	0.0681	1	1.0262	NA	NA
DNAJC2	DnaJ (Hsp40) homolog, subfamily C, member 2	1.16908	89.43	0.0572886	89.43	NA	NA	0.0683	1	1.16908	NA	NA
SYCP1	synaptonemal complex protein 1	0.96659	89.4089	0.0292881	89.4089	NA	NA	0.0686	1	0.96659	NA	NA
FAM217B	family with sequence similarity 217, member B	0.73088	89.4037	0.000106586	89.4037	NA	NA	0.0687	1	0.73088	NA	NA
B3GAT2	beta-1,3-glucuronyltransferase 2	1.08874	89.3984	0.0459775	89.3984	NA	NA	0.0686	1	1.08874	NA	NA
CCDC144A	coiled-coil domain containing 144A	1.35208	89.3774	0.085417	89.3774	NA	NA	0.0689	1	1.35208	NA	NA
FAM166B	family with sequence similarity 166, member B	1.17858	89.3721	0.059577	89.3721	NA	NA	0.069	1	1.17858	NA	NA
SCAND3		0.78512	89.3668	0.00511784	89.3668	NA	NA	0.0691	1	0.78512	NA	NA
CCDC116	coiled-coil domain containing 116	1.25125	89.3458	0.0701643	89.3458	NA	NA	0.0694	1	1.25125	NA	NA
KIAA1147	KIAA1147	1.68626	89.3406	0.126437	89.3406	NA	NA	0.0695	1	1.68626	NA	NA
C1orf192		1.91269	89.33	0.149211	89.33	NA	NA	0.0697	1	1.91269	NA	NA
DNAH2	dynein, axonemal, heavy chain 2	0.744434	89.3248	0.00121683	89.3248	NA	NA	0.0698	1	0.744434	NA	NA
CYP2D7P1	cytochrome P450, family 2, subfamily D, polypeptide 7 (gene/pseudogene)	1.07164	89.3098	0.283882	NA	89.3098	NA	0.07	1	NA	1.07164	NA
HILPDA	hypoxia inducible lipid droplet-associated	0.872752	89.309	0.0170743	89.309	NA	NA	0.07	1	0.872752	NA	NA
ZBTB32	zinc finger and BTB domain containing 32	1.27619	89.3037	0.073229	89.3037	NA	NA	0.07	1	1.27619	NA	NA
ABLIM1	actin binding LIM protein 1	0.873007	89.2827	0.0172018	89.2827	NA	NA	0.0703	1	0.873007	NA	NA
HOPX	HOP homeobox	1.81909	89.2775	0.140851	89.2775	NA	NA	0.0703	1	1.81909	NA	NA
TWSG1	twisted gastrulation BMP signaling modulator 1	1.46733	89.2722	0.100599	89.2722	NA	NA	0.0704	1	1.46733	NA	NA
ZNF677	zinc finger protein 677	1.44423	89.2669	0.0977726	89.2669	NA	NA	0.0704	1	1.44423	NA	NA
DYSF	dysferlin	0.810733	89.2617	0.00809715	89.2617	NA	NA	0.0704	1	0.810733	NA	NA
IAH1	isoamyl acetate-hydrolyzing esterase 1 homolog	0.783097	89.2512	0.00525984	89.2512	NA	NA	0.0706	1	0.783097	NA	NA
PRRX1	paired related homeobox 1	0.969146	89.2354	0.0304667	89.2354	NA	NA	0.0709	1	0.969146	NA	NA
MYOM1	myomesin 1	1.44844	89.2301	0.099064	89.2301	NA	NA	0.0709	1	1.44844	NA	NA
COL6A1	collagen, type VI, alpha 1	1.05476	89.2196	0.0419238	89.2196	NA	NA	0.0711	1	1.05476	NA	NA
C2orf40	chromosome 2 open reading frame 40	2.00608	89.2143	0.16072	89.2143	NA	NA	0.0712	1	2.00608	NA	NA
C2CD5	C2 calcium-dependent domain containing 5	1.16393	89.2091	0.058477	89.2091	NA	NA	0.0712	1	1.16393	NA	NA
FOXP1	forkhead box P1	1.70944	89.2038	0.130513	89.2038	NA	NA	0.0713	1	1.70944	NA	NA
SLC26A7	solute carrier family 26 (anion exchanger), member 7	0.882344	89.1986	0.0187179	89.1986	NA	NA	0.0714	1	0.882344	NA	NA
MYL12A	myosin, light chain 12A, regulatory, non-sarcomeric	0.96022	89.1933	0.0297815	89.1933	NA	NA	0.0714	1	0.96022	NA	NA
NIPAL4	NIPA-like domain containing 4	0.725465	89.1881	6.90206e-05	89.1881	NA	NA	0.0715	1	0.725465	NA	NA
SDPR	serum deprivation response	0.844601	89.1828	0.0137583	89.1828	NA	NA	0.0715	1	0.844601	NA	NA
ZNF233	zinc finger protein 233	2.19659	89.1775	0.171096	89.1775	NA	NA	0.0716	1	2.19659	NA	NA
PRAMEF17	PRAME family member 17	0.729028	89.167	0.000314301	89.167	NA	NA	0.0717	1	0.729028	NA	NA
TP53TG5	TP53 target 5	1.65169	89.1618	0.125091	89.1618	NA	NA	0.0718	1	1.65169	NA	NA
COX4I2	cytochrome c oxidase subunit IV isoform 2 (lung)	1.1996	89.1565	0.0630931	89.1565	NA	NA	0.0719	1	1.1996	NA	NA
FBF1	Fas (TNFRSF6) binding factor 1	0.824528	89.1512	0.0103278	89.1512	NA	NA	0.0719	1	0.824528	NA	NA
CT45A1	cancer/testis antigen family 45, member A1	1.01454	89.1407	0.0369776	89.1407	NA	NA	0.0721	1	1.01454	NA	NA
LAGE3	L antigen family, member 3	1.52824	89.1355	0.110507	89.1355	NA	NA	0.0722	1	1.52824	NA	NA
CT45A2	cancer/testis antigen family 45, member A2	0.925703	89.1302	0.0251546	89.1302	NA	NA	0.0722	1	0.925703	NA	NA
ARF3	ADP-ribosylation factor 3	1.34452	89.1249	0.0865062	89.1249	NA	NA	0.0723	1	1.34452	NA	NA
BTG2	BTG family, member 2	1.73423	89.1197	0.134133	89.1197	NA	NA	0.0723	1	1.73423	NA	NA
OR4F17	olfactory receptor, family 4, subfamily F, member 17	1.38804	89.1144	0.092538	89.1144	NA	NA	0.0724	1	1.38804	NA	NA
CEP170B	centrosomal protein 170B	0.950167	89.1092	0.0290871	89.1092	NA	NA	0.0724	1	0.950167	NA	NA
C11orf73	chromosome 11 open reading frame 73	1.37398	89.0934	0.0907615	89.0934	NA	NA	0.0726	1	1.37398	NA	NA
C16orf58	chromosome 16 open reading frame 58	0.882078	89.0881	0.019194	89.0881	NA	NA	0.0727	1	0.882078	NA	NA
C13orf45		0.72357	89.0829	0.000128707	89.0829	NA	NA	0.0727	1	0.72357	NA	NA
PENK	proenkephalin	1.04879	89.0776	0.0418716	89.0776	NA	NA	0.0728	1	1.04879	NA	NA
GDPD5	glycerophosphodiester phosphodiesterase domain containing 5	1.32375	89.0724	0.0837556	89.0724	NA	NA	0.0729	1	1.32375	NA	NA
PAGE5	P antigen family, member 5 (prostate associated)	0.913132	89.0671	0.0232475	89.0671	NA	NA	0.0729	1	0.913132	NA	NA
POLR2J3	polymerase (RNA) II (DNA directed) polypeptide J3	1.17553	89.0618	0.0612308	89.0618	NA	NA	0.0729	1	1.17553	NA	NA
EXOC3L2	exocyst complex component 3-like 2	0.775216	89.0566	0.00516295	89.0566	NA	NA	0.073	1	0.775216	NA	NA
GAGE13		0.764113	89.0461	0.00390805	89.0461	NA	NA	0.0732	1	0.764113	NA	NA
BCL2L15	BCL2-like 15	1.17395	89.0408	0.0612733	89.0408	NA	NA	0.0732	1	1.17395	NA	NA
ZNF569	zinc finger protein 569	1.67685	89.025	0.129318	89.025	NA	NA	0.0735	1	1.67685	NA	NA
SPIN1	spindlin 1	1.44331	89.0093	0.101002	89.0093	NA	NA	0.0738	1	1.44331	NA	NA
ZNF207	zinc finger protein 207	1.08613	89.004	0.0489421	89.004	NA	NA	0.0738	1	1.08613	NA	NA
LOC51136		1.06217	89.0015	0.288159	NA	89.0015	NA	0.0738	1	NA	1.06217	NA
PON3	paraoxonase 3	1.78445	88.9987	0.142984	88.9987	NA	NA	0.0738	1	1.78445	NA	NA
XYLT2	xylosyltransferase II	1.51359	88.9882	0.110946	88.9882	NA	NA	0.074	1	1.51359	NA	NA
PCDHGB5	protocadherin gamma subfamily B, 5	0.792361	88.983	0.00706912	88.983	NA	NA	0.074	1	0.792361	NA	NA
YIPF5	Yip1 domain family, member 5	0.82775	88.9724	0.0115282	88.9724	NA	NA	0.0742	1	0.82775	NA	NA
ZC3H6	zinc finger CCCH-type containing 6	0.754048	88.9619	0.00313972	88.9619	NA	NA	0.0743	1	0.754048	NA	NA
DESI1	desumoylating isopeptidase 1	1.28529	88.9567	0.0784221	88.9567	NA	NA	0.0744	1	1.28529	NA	NA
MCAT	malonyl CoA:ACP acyltransferase (mitochondrial)	1.12891	88.9462	0.0550777	88.9462	NA	NA	0.0746	1	1.12891	NA	NA
OR52E4	olfactory receptor, family 52, subfamily E, member 4	0.908878	88.9304	0.023226	88.9304	NA	NA	0.0748	1	0.908878	NA	NA
TEX36	testis expressed 36	0.716915	88.9251	1.63428e-05	88.9251	NA	NA	0.0749	1	0.716915	NA	NA
ETV3	ets variant 3	1.28373	88.9199	0.0786058	88.9199	NA	NA	0.075	1	1.28373	NA	NA
ZNF133	zinc finger protein 133	0.976652	88.9093	0.0335046	88.9093	NA	NA	0.0751	1	0.976652	NA	NA
SART3	squamous cell carcinoma antigen recognized by T cells 3	0.92944	88.9041	0.0267138	88.9041	NA	NA	0.0752	1	0.92944	NA	NA
SLC18B1	solute carrier family 18, subfamily B, member 1	1.84154	88.8936	0.148634	88.8936	NA	NA	0.0753	1	1.84154	NA	NA
TMEM167B	transmembrane protein 167B	1.45321	88.8883	0.103606	88.8883	NA	NA	0.0754	1	1.45321	NA	NA
LSM1	LSM1 homolog, mRNA degradation associated	0.822952	88.8778	0.0109409	88.8778	NA	NA	0.0755	1	0.822952	NA	NA
CDK11A	cyclin-dependent kinase 11A	1.48306	88.8673	0.107621	88.8673	NA	NA	0.0757	1	1.48306	NA	NA
DLST	dihydrolipoamide S-succinyltransferase (E2 component of 2-oxo-glutarate complex)	1.19578	88.8515	0.0653573	88.8515	NA	NA	0.076	1	1.19578	NA	NA
NBPF3	neuroblastoma breakpoint family, member 3	0.933816	88.8462	0.027673	88.8462	NA	NA	0.076	1	0.933816	NA	NA
TMEM74	transmembrane protein 74	0.761956	88.841	0.00418937	88.841	NA	NA	0.0761	1	0.761956	NA	NA
GGTLC2	gamma-glutamyltransferase light chain 2	1.00231	88.8357	0.0373767	88.8357	NA	NA	0.0762	1	1.00231	NA	NA
GGCT	gamma-glutamylcyclotransferase	0.785081	88.8252	0.00681225	88.8252	NA	NA	0.0763	1	0.785081	NA	NA
LSM5	LSM5 homolog, U6 small nuclear RNA and mRNA degradation associated	1.76956	88.8199	0.144197	88.8199	NA	NA	0.0764	1	1.76956	NA	NA
NELFB	negative elongation factor complex member B	1.91938	88.8147	0.159635	88.8147	NA	NA	0.0764	1	1.91938	NA	NA
SFXN2	sideroflexin 2	1.08027	88.8094	0.0490854	88.8094	NA	NA	0.0765	1	1.08027	NA	NA
FAM208B	family with sequence similarity 208, member B	1.45345	88.7936	0.104991	88.7936	NA	NA	0.0767	1	1.45345	NA	NA
CCDC117	coiled-coil domain containing 117	1.57932	88.7884	0.122275	88.7884	NA	NA	0.0767	1	1.57932	NA	NA
EIF3K	eukaryotic translation initiation factor 3, subunit K	1.14213	88.7779	0.0578742	88.7779	NA	NA	0.0769	1	1.14213	NA	NA
PIGS	phosphatidylinositol glycan anchor biosynthesis, class S	1.29201	88.7726	0.0814355	88.7726	NA	NA	0.077	1	1.29201	NA	NA
SRRM5	serine/arginine repetitive matrix 5	0.730195	88.7674	0.00137235	88.7674	NA	NA	0.077	1	0.730195	NA	NA
C1orf210	chromosome 1 open reading frame 210	1.15453	88.7621	0.0602989	88.7621	NA	NA	0.0771	1	1.15453	NA	NA
YDJC	YdjC homolog (bacterial)	1.87303	88.7463	0.154976	88.7463	NA	NA	0.0774	1	1.87303	NA	NA
ZNF737	zinc finger protein 737	0.865167	88.7411	0.0182659	88.7411	NA	NA	0.0774	1	0.865167	NA	NA
ENKUR	enkurin, TRPC channel interacting protein	0.826442	88.7253	0.0121642	88.7253	NA	NA	0.0776	1	0.826442	NA	NA
B4GALNT2	beta-1,4-N-acetyl-galactosaminyl transferase 2	0.788517	88.72	0.00738365	88.72	NA	NA	0.0777	1	0.788517	NA	NA
ATP6V0D2	ATPase, H+ transporting, lysosomal 38kDa, V0 subunit d2	0.803144	88.7095	0.00925643	88.7095	NA	NA	0.0779	1	0.803144	NA	NA
DPAGT1	dolichyl-phosphate (UDP-N-acetylglucosamine) N-acetylglucosaminephosphotransferase 1 (GlcNAc-1-P transferase)	1.27707	88.7042	0.0797397	88.7042	NA	NA	0.0779	1	1.27707	NA	NA
PCDHA6	protocadherin alpha 6	0.784992	88.699	0.00719116	88.699	NA	NA	0.078	1	0.784992	NA	NA
CLEC3B	C-type lectin domain family 3, member B	1.11118	88.6832	0.0546885	88.6832	NA	NA	0.0782	1	1.11118	NA	NA
NUBP1	nucleotide binding protein 1	1.97882	88.678	0.167713	88.678	NA	NA	0.0783	1	1.97882	NA	NA
GALNT15	polypeptide N-acetylgalactosaminyltransferase 15	1.58035	88.6727	0.12311	88.6727	NA	NA	0.0783	1	1.58035	NA	NA
ZNF317	zinc finger protein 317	1.44803	88.6674	0.10532	88.6674	NA	NA	0.0784	1	1.44803	NA	NA
ARHGAP8	Rho GTPase activating protein 8	0.980216	88.6569	0.0353769	88.6569	NA	NA	0.0786	1	0.980216	NA	NA
ZNF385D	zinc finger protein 385D	0.838057	88.6306	0.0151225	88.6306	NA	NA	0.079	1	0.838057	NA	NA
MAGEB18	melanoma antigen family B18	0.754325	88.6201	0.00401327	88.6201	NA	NA	0.0792	1	0.754325	NA	NA
RIMS4	regulating synaptic membrane exocytosis 4	1.34456	88.6149	0.09173	88.6149	NA	NA	0.0792	1	1.34456	NA	NA
XCL2	chemokine (C motif) ligand 2	0.79996	88.6096	0.00921655	88.6096	NA	NA	0.0793	1	0.79996	NA	NA
OR52I1	olfactory receptor, family 52, subfamily I, member 1	0.808077	88.6043	0.0102283	88.6043	NA	NA	0.0793	1	0.808077	NA	NA
BTBD1	BTB (POZ) domain containing 1	0.712478	88.5991	0.000173672	88.5991	NA	NA	0.0794	1	0.712478	NA	NA
TNKS1BP1	tankyrase 1 binding protein 1, 182kDa	1.03396	88.5886	0.0434147	88.5886	NA	NA	0.0795	1	1.03396	NA	NA
ZFP36L1	ZFP36 ring finger protein-like 1	2.34386	88.5833	0.190893	88.5833	NA	NA	0.0795	1	2.34386	NA	NA
MEGF9	multiple EGF-like-domains 9	0.774001	88.578	0.0063657	88.578	NA	NA	0.0796	1	0.774001	NA	NA
ZNF358	zinc finger protein 358	1.02872	88.5728	0.042818	88.5728	NA	NA	0.0796	1	1.02872	NA	NA
SNAI3	snail family zinc finger 3	1.33646	88.5675	0.0910732	88.5675	NA	NA	0.0797	1	1.33646	NA	NA
CTU2	cytosolic thiouridylase subunit 2 homolog (S. pombe)	1.33343	88.557	0.0907543	88.557	NA	NA	0.0798	1	1.33343	NA	NA
SPIRE1	spire-type actin nucleation factor 1	1.59459	88.5465	0.126168	88.5465	NA	NA	0.0799	1	1.59459	NA	NA
ABHD14B	abhydrolase domain containing 14B	0.807902	88.5412	0.0103949	88.5412	NA	NA	0.08	1	0.807902	NA	NA
CCDC130	coiled-coil domain containing 130	0.978957	88.536	0.0358118	88.536	NA	NA	0.0801	1	0.978957	NA	NA
CSGALNACT1	chondroitin sulfate N-acetylgalactosaminyltransferase 1	0.751109	88.5307	0.00393478	88.5307	NA	NA	0.0801	1	0.751109	NA	NA
USP26	ubiquitin specific peptidase 26	0.95042	88.5255	0.0325001	88.5255	NA	NA	0.0802	1	0.95042	NA	NA
PPP1R36	protein phosphatase 1, regulatory subunit 36	1.00507	88.5202	0.0396914	88.5202	NA	NA	0.0802	1	1.00507	NA	NA
LOC401525		1.04974	88.5169	0.293838	NA	88.5169	NA	0.0803	1	NA	1.04974	NA
TJP3	tight junction protein 3	1.72924	88.5149	0.142852	88.5149	NA	NA	0.0802	1	1.72924	NA	NA
CEP95	centrosomal protein 95kDa	1.47392	88.5097	0.110906	88.5097	NA	NA	0.0803	1	1.47392	NA	NA
C1orf100	chromosome 1 open reading frame 100	1.28069	88.5044	0.0819222	88.5044	NA	NA	0.0803	1	1.28069	NA	NA
B9D2	B9 protein domain 2	0.718533	88.4992	0.000794808	88.4992	NA	NA	0.0804	1	0.718533	NA	NA
HNRNPH2	heterogeneous nuclear ribonucleoprotein H2 (H')	0.803544	88.4939	0.00985591	88.4939	NA	NA	0.0805	1	0.803544	NA	NA
WDR65		1.62728	88.4886	0.130333	88.4886	NA	NA	0.0805	1	1.62728	NA	NA
MYCL	v-myc avian myelocytomatosis viral oncogene lung carcinoma derived homolog	1.5244	88.4834	0.118285	88.4834	NA	NA	0.0806	1	1.5244	NA	NA
NEU2	sialidase 2 (cytosolic sialidase)	1.44386	88.4781	0.106723	88.4781	NA	NA	0.0806	1	1.44386	NA	NA
PTDSS2	phosphatidylserine synthase 2	2.00376	88.4729	0.172294	88.4729	NA	NA	0.0806	1	2.00376	NA	NA
MBD5	methyl-CpG binding domain protein 5	0.723976	88.4676	0.00151768	88.4676	NA	NA	0.0807	1	0.723976	NA	NA
GLT6D1	glycosyltransferase 6 domain containing 1	0.936886	88.4623	0.0307528	88.4623	NA	NA	0.0808	1	0.936886	NA	NA
CNIH1	cornichon family AMPA receptor auxiliary protein 1	0.792078	88.4413	0.00885675	88.4413	NA	NA	0.0811	1	0.792078	NA	NA
SDAD1	SDA1 domain containing 1	1.78665	88.4361	0.150305	88.4361	NA	NA	0.0812	1	1.78665	NA	NA
TM7SF2	transmembrane 7 superfamily member 2	0.817876	88.4203	0.0124777	88.4203	NA	NA	0.0815	1	0.817876	NA	NA
ZNF419	zinc finger protein 419	0.950832	88.415	0.0335463	88.415	NA	NA	0.0816	1	0.950832	NA	NA
CRHBP	corticotropin releasing hormone binding protein	1.29128	88.4098	0.0856425	88.4098	NA	NA	0.0816	1	1.29128	NA	NA
MLXIP	MLX interacting protein	0.993409	88.4045	0.0391084	88.4045	NA	NA	0.0817	1	0.993409	NA	NA
CMTM6	CKLF-like MARVEL transmembrane domain containing 6	0.940516	88.3992	0.0319325	88.3992	NA	NA	0.0817	1	0.940516	NA	NA
ZIC4	Zic family member 4	0.865365	88.3782	0.0200272	88.3782	NA	NA	0.0821	1	0.865365	NA	NA
PCDHA4	protocadherin alpha 4	0.912742	88.3729	0.0275323	88.3729	NA	NA	0.0822	1	0.912742	NA	NA
NAPA	N-ethylmaleimide-sensitive factor attachment protein, alpha	1.43884	88.3677	0.108293	88.3677	NA	NA	0.0822	1	1.43884	NA	NA
MED10	mediator complex subunit 10	0.941235	88.3572	0.0323064	88.3572	NA	NA	0.0824	1	0.941235	NA	NA
ATP10D	ATPase, class V, type 10D	1.17136	88.3467	0.0666453	88.3467	NA	NA	0.0825	1	1.17136	NA	NA
ST8SIA1	ST8 alpha-N-acetyl-neuraminide alpha-2,8-sialyltransferase 1	1.72717	88.3361	0.146183	88.3361	NA	NA	0.0826	1	1.72717	NA	NA
MYO5A	myosin VA (heavy chain 12, myoxin)	0.890433	88.3151	0.0249435	88.3151	NA	NA	0.083	1	0.890433	NA	NA
ASTL	astacin-like metallo-endopeptidase (M12 family)	0.899746	88.3098	0.0262132	88.3098	NA	NA	0.083	1	0.899746	NA	NA
NCKIPSD	NCK interacting protein with SH3 domain	1.17306	88.2836	0.0679791	88.2836	NA	NA	0.0835	1	1.17306	NA	NA
STXBP5	syntaxin binding protein 5 (tomosyn)	0.800319	88.273	0.0106179	88.273	NA	NA	0.0836	1	0.800319	NA	NA
WNT9A	wingless-type MMTV integration site family, member 9A	1.64619	88.252	0.136809	88.252	NA	NA	0.084	1	1.64619	NA	NA
PLSCR4	phospholipid scramblase 4	0.872749	88.2467	0.0220404	88.2467	NA	NA	0.084	1	0.872749	NA	NA
ANKS6	ankyrin repeat and sterile alpha motif domain containing 6	1.87357	88.2362	0.165804	88.2362	NA	NA	0.0842	1	1.87357	NA	NA
ESPNL	espin-like	1.38136	88.231	0.101376	88.231	NA	NA	0.0843	1	1.38136	NA	NA
EYA2	EYA transcriptional coactivator and phosphatase 2	0.979896	88.2257	0.038545	88.2257	NA	NA	0.0843	1	0.979896	NA	NA
CD83	CD83 molecule	1.33538	88.2099	0.0953218	88.2099	NA	NA	0.0845	1	1.33538	NA	NA
TBC1D29	TBC1 domain family, member 29	0.902115	88.1889	0.0271302	88.1889	NA	NA	0.0848	1	0.902115	NA	NA
MGC40069		1.04174	88.1791	0.297532	NA	88.1791	NA	0.085	1	NA	1.04174	NA
CCT6A	chaperonin containing TCP1, subunit 6A (zeta 1)	1.55829	88.1731	0.126448	88.1731	NA	NA	0.0851	1	1.55829	NA	NA
MT1F	metallothionein 1F	2.17045	88.1679	0.19043	88.1679	NA	NA	0.0852	1	2.17045	NA	NA
EML1	echinoderm microtubule associated protein like 1	0.751613	88.1626	0.0054723	88.1626	NA	NA	0.0852	1	0.751613	NA	NA
UGGT2	UDP-glucose glycoprotein glucosyltransferase 2	1.69423	88.1573	0.144988	88.1573	NA	NA	0.0853	1	1.69423	NA	NA
CRIP2	cysteine-rich protein 2	0.852823	88.1521	0.019342	88.1521	NA	NA	0.0853	1	0.852823	NA	NA
C4orf19	chromosome 4 open reading frame 19	1.85503	88.1205	0.164171	88.1205	NA	NA	0.0859	1	1.85503	NA	NA
ZNF675	zinc finger protein 675	1.44763	88.11	0.112467	88.11	NA	NA	0.086	1	1.44763	NA	NA
ARPC5L	actin related protein 2/3 complex, subunit 5-like	0.743047	88.0995	0.0044075	88.0995	NA	NA	0.0862	1	0.743047	NA	NA
FOXF2	forkhead box F2	1.17466	88.0942	0.0701054	88.0942	NA	NA	0.0863	1	1.17466	NA	NA
SP100	SP100 nuclear antigen	1.29839	88.089	0.090098	88.089	NA	NA	0.0863	1	1.29839	NA	NA
PCDHB8	protocadherin beta 8	0.820471	88.0785	0.0144766	88.0785	NA	NA	0.0865	1	0.820471	NA	NA
ITGB1BP2	integrin beta 1 binding protein (melusin) 2	1.06756	88.0679	0.0524561	88.0679	NA	NA	0.0867	1	1.06756	NA	NA
C1orf123	chromosome 1 open reading frame 123	0.95695	88.0574	0.0361976	88.0574	NA	NA	0.0869	1	0.95695	NA	NA
C10orf11	chromosome 10 open reading frame 11	1.94297	88.0522	0.175194	88.0522	NA	NA	0.0869	1	1.94297	NA	NA
PCBP1	poly(rC) binding protein 1	1.57982	88.0416	0.13025	88.0416	NA	NA	0.087	1	1.57982	NA	NA
VPS13B	vacuolar protein sorting 13 homolog B (yeast)	1.58118	88.0311	0.130782	88.0311	NA	NA	0.0872	1	1.58118	NA	NA
UBL5	ubiquitin-like 5	1.7656	88.0259	0.155677	88.0259	NA	NA	0.0873	1	1.7656	NA	NA
RBM7	RNA binding motif protein 7	1.01612	88.0154	0.0450636	88.0154	NA	NA	0.0875	1	1.01612	NA	NA
EFCAB14	EF-hand calcium binding domain 14	1.41605	88.0101	0.109327	88.0101	NA	NA	0.0875	1	1.41605	NA	NA
NFASC	neurofascin	0.865122	87.9891	0.0218415	87.9891	NA	NA	0.0879	1	0.865122	NA	NA
CT45A6	cancer/testis antigen family 45, member A6	0.992261	87.9838	0.0417781	87.9838	NA	NA	0.088	1	0.992261	NA	NA
TTC25	tetratricopeptide repeat domain 25	1.04896	87.9785	0.0501975	87.9785	NA	NA	0.0881	1	1.04896	NA	NA
GAGE2E		0.731445	87.9733	0.00359804	87.9733	NA	NA	0.0882	1	0.731445	NA	NA
GINS4	GINS complex subunit 4 (Sld5 homolog)	1.30263	87.9628	0.0915318	87.9628	NA	NA	0.0883	1	1.30263	NA	NA
FHOD1	formin homology 2 domain containing 1	0.809517	87.9575	0.0133268	87.9575	NA	NA	0.0884	1	0.809517	NA	NA
USP17L1P		0.912823	87.9523	0.0301355	87.9523	NA	NA	0.0884	1	0.912823	NA	NA
SERTM1	serine-rich and transmembrane domain containing 1	0.925751	87.947	0.0321758	87.947	NA	NA	0.0885	1	0.925751	NA	NA
SPATA31D1	SPATA31 subfamily D, member 1	1.07226	87.9417	0.0539758	87.9417	NA	NA	0.0886	1	1.07226	NA	NA
COQ7	coenzyme Q7 homolog, ubiquinone (yeast)	0.778694	87.9312	0.00923856	87.9312	NA	NA	0.0888	1	0.778694	NA	NA
WDR41	WD repeat domain 41	0.758117	87.9207	0.00674863	87.9207	NA	NA	0.089	1	0.758117	NA	NA
FAM114A1	family with sequence similarity 114, member A1	0.824007	87.9049	0.0159064	87.9049	NA	NA	0.0893	1	0.824007	NA	NA
LSM3	LSM3 homolog, U6 small nuclear RNA and mRNA degradation associated	1.69079	87.8997	0.147412	87.8997	NA	NA	0.0894	1	1.69079	NA	NA
MIA	melanoma inhibitory activity	0.754618	87.8944	0.00638168	87.8944	NA	NA	0.0894	1	0.754618	NA	NA
SLC35B3	solute carrier family 35 (adenosine 3'-phospho 5'-phosphosulfate transporter), member B3	2.20165	87.8839	0.197759	87.8839	NA	NA	0.0896	1	2.20165	NA	NA
EGFL8	EGF-like-domain, multiple 8	0.697307	87.8681	0.000611846	87.8681	NA	NA	0.0899	1	0.697307	NA	NA
MFSD2A	major facilitator superfamily domain containing 2A	0.779068	87.8629	0.00943563	87.8629	NA	NA	0.09	1	0.779068	NA	NA
HNRNPL	heterogeneous nuclear ribonucleoprotein L	2.00689	87.8523	0.184999	87.8523	NA	NA	0.0902	1	2.00689	NA	NA
IFT43	intraflagellar transport 43	1.82452	87.8471	0.165848	87.8471	NA	NA	0.0903	1	1.82452	NA	NA
PBX2	pre-B-cell leukemia homeobox 2	1.03582	87.8418	0.0496133	87.8418	NA	NA	0.0903	1	1.03582	NA	NA
ECHDC3	enoyl CoA hydratase domain containing 3	1.17154	87.8313	0.0711709	87.8313	NA	NA	0.0905	1	1.17154	NA	NA
LIN28B	lin-28 homolog B (C. elegans)	0.856626	87.826	0.0212193	87.826	NA	NA	0.0905	1	0.856626	NA	NA
RRS1	ribosome biogenesis regulator homolog	0.795656	87.8208	0.0115011	87.8208	NA	NA	0.0906	1	0.795656	NA	NA
PLEKHM3	pleckstrin homology domain containing, family M, member 3	0.762244	87.8103	0.007657	87.8103	NA	NA	0.0908	1	0.762244	NA	NA
VRTN	vertebrae development associated	0.889078	87.7997	0.0269626	87.7997	NA	NA	0.091	1	0.889078	NA	NA
ZNF586	zinc finger protein 586	1.59833	87.7945	0.136544	87.7945	NA	NA	0.091	1	1.59833	NA	NA
MVD	mevalonate (diphospho) decarboxylase	1.6549	87.7892	0.144879	87.7892	NA	NA	0.0911	1	1.6549	NA	NA
PLEKHG2	pleckstrin homology domain containing, family G (with RhoGef domain) member 2	0.689291	87.7787	0.000201115	87.7787	NA	NA	0.0913	1	0.689291	NA	NA
NFYA	nuclear transcription factor Y, alpha	1.25968	87.7682	0.0868604	87.7682	NA	NA	0.0914	1	1.25968	NA	NA
OR10K2	olfactory receptor, family 10, subfamily K, member 2	1.13621	87.7629	0.0650185	87.7629	NA	NA	0.0915	1	1.13621	NA	NA
DMRTC1	DMRT-like family C1	0.949626	87.7577	0.0368143	87.7577	NA	NA	0.0915	1	0.949626	NA	NA
OR9Q2	olfactory receptor, family 9, subfamily Q, member 2	1.09797	87.7472	0.06002	87.7472	NA	NA	0.0917	1	1.09797	NA	NA
ZNF441	zinc finger protein 441	0.766688	87.7419	0.00829789	87.7419	NA	NA	0.0918	1	0.766688	NA	NA
CREB3L1	cAMP responsive element binding protein 3-like 1	1.76507	87.7366	0.160594	87.7366	NA	NA	0.0918	1	1.76507	NA	NA
DCAF10	DDB1 and CUL4 associated factor 10	1.16708	87.7314	0.0710734	87.7314	NA	NA	0.0919	1	1.16708	NA	NA
LRRC8E	leucine rich repeat containing 8 family, member E	1.69288	87.7261	0.149457	87.7261	NA	NA	0.092	1	1.69288	NA	NA
PSORS1C2	psoriasis susceptibility 1 candidate 2	1.32318	87.7209	0.0979722	87.7209	NA	NA	0.0921	1	1.32318	NA	NA
C9orf72	chromosome 9 open reading frame 72	0.813553	87.7156	0.0148761	87.7156	NA	NA	0.0921	1	0.813553	NA	NA
UBXN10	UBX domain protein 10	1.79935	87.7051	0.164628	87.7051	NA	NA	0.0923	1	1.79935	NA	NA
CD164L2	CD164 sialomucin-like 2	1.69415	87.6946	0.150053	87.6946	NA	NA	0.0925	1	1.69415	NA	NA
ELOVL2	ELOVL fatty acid elongase 2	1.07612	87.6841	0.0563941	87.6841	NA	NA	0.0927	1	1.07612	NA	NA
MOAP1	modulator of apoptosis 1	1.29069	87.6788	0.092264	87.6788	NA	NA	0.0928	1	1.29069	NA	NA
CDKN2AIPNL	CDKN2A interacting protein N-terminal like	1.38575	87.6683	0.108172	87.6683	NA	NA	0.093	1	1.38575	NA	NA
ICAM4	intercellular adhesion molecule 4 (Landsteiner-Wiener blood group)	1.07162	87.663	0.0557842	87.663	NA	NA	0.093	1	1.07162	NA	NA
OR1S2	olfactory receptor, family 1, subfamily S, member 2	1.02342	87.6578	0.0489965	87.6578	NA	NA	0.0931	1	1.02342	NA	NA
SEPT3	septin 3	1.39097	87.642	0.109719	87.642	NA	NA	0.0934	1	1.39097	NA	NA
NOXO1	NADPH oxidase organizer 1	1.676	87.6367	0.148729	87.6367	NA	NA	0.0935	1	1.676	NA	NA
GAGE10	G antigen 10	0.688758	87.6315	0.000402764	87.6315	NA	NA	0.0936	1	0.688758	NA	NA
PSMG3	proteasome (prosome, macropain) assembly chaperone 3	0.755554	87.6262	0.00731628	87.6262	NA	NA	0.0936	1	0.755554	NA	NA
DMP1	dentin matrix acidic phosphoprotein 1	1.69957	87.621	0.151506	87.621	NA	NA	0.0936	1	1.69957	NA	NA
ANXA11	annexin A11	1.55651	87.6157	0.131672	87.6157	NA	NA	0.0937	1	1.55651	NA	NA
hCG_38984		1.02513	87.6065	0.305303	NA	87.6065	NA	0.0939	1	NA	1.02513	NA
WLS	wntless Wnt ligand secretion mediator	2.03333	87.6052	0.191216	87.6052	NA	NA	0.0938	1	2.03333	NA	NA
ZFP69B	ZFP69 zinc finger protein B	0.886289	87.5947	0.0276436	87.5947	NA	NA	0.094	1	0.886289	NA	NA
COLEC10	collectin sub-family member 10 (C-type lectin)	0.712004	87.5841	0.00244854	87.5841	NA	NA	0.0942	1	0.712004	NA	NA
CPQ	carboxypeptidase Q	1.13268	87.5736	0.065984	87.5736	NA	NA	0.0943	1	1.13268	NA	NA
LOC401944		1.80023	87.5641	0.0718246	NA	NA	87.5641	0.0945	1	NA	NA	1.80023
GALNT18	polypeptide N-acetylgalactosaminyltransferase 18	1.37045	87.5578	0.106427	87.5578	NA	NA	0.0946	1	1.37045	NA	NA
BOLA2	bolA family member 2	0.806241	87.5526	0.0142976	87.5526	NA	NA	0.0946	1	0.806241	NA	NA
KRT72	keratin 72, type II	1.75277	87.5421	0.161248	87.5421	NA	NA	0.0947	1	1.75277	NA	NA
ZNF439	zinc finger protein 439	1.65814	87.5368	0.148093	87.5368	NA	NA	0.0948	1	1.65814	NA	NA
DCAF12	DDB1 and CUL4 associated factor 12	1.44008	87.5263	0.117863	87.5263	NA	NA	0.095	1	1.44008	NA	NA
MTRNR2L1	MT-RNR2-like 1	1.85144	87.5053	0.172431	87.5053	NA	NA	0.0954	1	1.85144	NA	NA
ELAVL3	ELAV like neuron-specific RNA binding protein 3	1.44001	87.4947	0.118189	87.4947	NA	NA	0.0956	1	1.44001	NA	NA
CDC37L1	cell division cycle 37-like 1	0.726764	87.4737	0.00422989	87.4737	NA	NA	0.0959	1	0.726764	NA	NA
SMIM21	small integral membrane protein 21	0.679133	87.4632	2.49761e-06	87.4632	NA	NA	0.096	1	0.679133	NA	NA
CST11	cystatin 11	1.00007	87.4527	0.0458319	87.4527	NA	NA	0.0962	1	1.00007	NA	NA
OR52N2	olfactory receptor, family 52, subfamily N, member 2	1.16174	87.4474	0.0725699	87.4474	NA	NA	0.0962	1	1.16174	NA	NA
ZNF98	zinc finger protein 98	1.68002	87.4369	0.150982	87.4369	NA	NA	0.0963	1	1.68002	NA	NA
CXorf56	chromosome X open reading frame 56	1.79387	87.4264	0.167891	87.4264	NA	NA	0.0965	1	1.79387	NA	NA
OR4D5	olfactory receptor, family 4, subfamily D, member 5	1.55584	87.4211	0.133342	87.4211	NA	NA	0.0965	1	1.55584	NA	NA
WFDC9	WAP four-disulfide core domain 9	1.40498	87.4159	0.113189	87.4159	NA	NA	0.0966	1	1.40498	NA	NA
CCDC179	coiled-coil domain containing 179	1.44753	87.4106	0.120146	87.4106	NA	NA	0.0967	1	1.44753	NA	NA
PRR20A	proline rich 20A	0.832991	87.4001	0.0187966	87.4001	NA	NA	0.0968	1	0.832991	NA	NA
FAM86A		1.05685	87.3948	0.0550569	87.3948	NA	NA	0.0969	1	1.05685	NA	NA
GTPBP5		0.932048	87.3896	0.0357207	87.3896	NA	NA	0.097	1	0.932048	NA	NA
ZBTB38	zinc finger and BTB domain containing 38	0.846463	87.3843	0.0214386	87.3843	NA	NA	0.097	1	0.846463	NA	NA
ZNF79	zinc finger protein 79	1.2312	87.3633	0.0856605	87.3633	NA	NA	0.0974	1	1.2312	NA	NA
CCDC158	coiled-coil domain containing 158	1.33039	87.358	0.102298	87.358	NA	NA	0.0975	1	1.33039	NA	NA
PVRIG	poliovirus receptor related immunoglobulin domain containing	0.823059	87.3528	0.0176139	87.3528	NA	NA	0.0975	1	0.823059	NA	NA
KRT35	keratin 35, type I	1.19574	87.337	0.0797841	87.337	NA	NA	0.0978	1	1.19574	NA	NA
FRMD6	FERM domain containing 6	0.766655	87.3317	0.00945953	87.3317	NA	NA	0.0979	1	0.766655	NA	NA
DPH5	diphthamide biosynthesis 5	1.58157	87.3265	0.140207	87.3265	NA	NA	0.098	1	1.58157	NA	NA
OLAH	oleoyl-ACP hydrolase	0.681327	87.3212	0.000215129	87.3212	NA	NA	0.098	1	0.681327	NA	NA
MTHFD2L	methylenetetrahydrofolate dehydrogenase (NADP+ dependent) 2-like	1.01619	87.3159	0.0498165	87.3159	NA	NA	0.098	1	1.01619	NA	NA
SFXN1	sideroflexin 1	0.979766	87.3107	0.0436538	87.3107	NA	NA	0.0981	1	0.979766	NA	NA
GAGE12E	G antigen 12E	0.767964	87.3054	0.00965194	87.3054	NA	NA	0.0981	1	0.767964	NA	NA
SCRG1	stimulator of chondrogenesis 1	1.4529	87.2949	0.12256	87.2949	NA	NA	0.0984	1	1.4529	NA	NA
COX18	COX18 cytochrome c oxidase assembly factor	1.31003	87.2844	0.099528	87.2844	NA	NA	0.0984	1	1.31003	NA	NA
PKHD1L1	polycystic kidney and hepatic disease 1 (autosomal recessive)-like 1	0.804632	87.2634	0.0152352	87.2634	NA	NA	0.0988	1	0.804632	NA	NA
TRIM39-RPP21	TRIM39-RPP21 readthrough	0.938232	87.2528	0.0374367	87.2528	NA	NA	0.099	1	0.938232	NA	NA
ZFP62	ZFP62 zinc finger protein	1.22185	87.2318	0.0852388	87.2318	NA	NA	0.0993	1	1.22185	NA	NA
DMRTA2	DMRT-like family A2	1.49547	87.2265	0.127576	87.2265	NA	NA	0.0994	1	1.49547	NA	NA
SMIM22	small integral membrane protein 22	0.7363	87.2213	0.00615504	87.2213	NA	NA	0.0995	1	0.7363	NA	NA
OR52R1	olfactory receptor, family 52, subfamily R, member 1 (gene/pseudogene)	0.793917	87.216	0.0136743	87.216	NA	NA	0.0995	1	0.793917	NA	NA
OR8B2	olfactory receptor, family 8, subfamily B, member 2	1.61919	87.2108	0.146959	87.2108	NA	NA	0.0996	1	1.61919	NA	NA
TADA2A	transcriptional adaptor 2A	0.924479	87.2003	0.0353789	87.2003	NA	NA	0.0998	1	0.924479	NA	NA
NDNL2	necdin-like 2, SMC5-SMC6 complex component	1.33449	87.1897	0.104251	87.1897	NA	NA	0.1	1	1.33449	NA	NA
C1orf198	chromosome 1 open reading frame 198	0.743411	87.1792	0.00697915	87.1792	NA	NA	0.1002	1	0.743411	NA	NA
ITIH1	inter-alpha-trypsin inhibitor heavy chain 1	0.798124	87.1634	0.0143866	87.1634	NA	NA	0.1005	1	0.798124	NA	NA
RPS28	ribosomal protein S28	1.81725	87.1582	0.174709	87.1582	NA	NA	0.1005	1	1.81725	NA	NA
POC1B	POC1 centriolar protein B	0.868496	87.1529	0.0265747	87.1529	NA	NA	0.1005	1	0.868496	NA	NA
PTPRV	protein tyrosine phosphatase, receptor type, V, pseudogene	1.01252	87.1512	0.311289	NA	87.1512	NA	0.1005	1	NA	1.01252	NA
ZNF692	zinc finger protein 692	1.27803	87.1477	0.0952945	87.1477	NA	NA	0.1006	1	1.27803	NA	NA
THSD1	thrombospondin, type I, domain containing 1	0.950941	87.1371	0.0407942	87.1371	NA	NA	0.1008	1	0.950941	NA	NA
ARID2	AT rich interactive domain 2 (ARID, RFX-like)	0.824174	87.1319	0.0185503	87.1319	NA	NA	0.1008	1	0.824174	NA	NA
MAP10	microtubule-associated protein 10	0.891835	87.1214	0.0310746	87.1214	NA	NA	0.101	1	0.891835	NA	NA
MKLN1	muskelin 1, intracellular mediator containing kelch motifs	1.38825	87.1109	0.11412	87.1109	NA	NA	0.1012	1	1.38825	NA	NA
DHRS4L2	dehydrogenase/reductase (SDR family) member 4 like 2	1.00557	87.1056	0.0494759	87.1056	NA	NA	0.1013	1	1.00557	NA	NA
HIST1H3C	histone cluster 1, H3c	0.742024	87.0951	0.00706604	87.0951	NA	NA	0.1014	1	0.742024	NA	NA
HAO2	hydroxyacid oxidase 2 (long chain)	0.838526	87.0898	0.0214148	87.0898	NA	NA	0.1015	1	0.838526	NA	NA
ANO8	anoctamin 8	0.855549	87.0846	0.0248658	87.0846	NA	NA	0.1016	1	0.855549	NA	NA
CHN2	chimerin 2	1.11985	87.0793	0.0679418	87.0793	NA	NA	0.1016	1	1.11985	NA	NA
TMEM74B	transmembrane protein 74B	1.23956	87.074	0.0894351	87.074	NA	NA	0.1017	1	1.23956	NA	NA
SYN3	synapsin III	1.00566	87.0688	0.049585	87.0688	NA	NA	0.1018	1	1.00566	NA	NA
C8orf33	chromosome 8 open reading frame 33	2.09443	87.0635	0.204025	87.0635	NA	NA	0.1019	1	2.09443	NA	NA
COX7C	cytochrome c oxidase subunit VIIc	1.73167	87.0583	0.164838	87.0583	NA	NA	0.1019	1	1.73167	NA	NA
SLC7A5P1	solute carrier family 7 (amino acid transporter light chain, L system), member 5 pseudogene 1	1.00941	87.0485	0.312779	NA	87.0485	NA	0.1021	1	NA	1.00941	NA
SIL1	SIL1 nucleotide exchange factor	0.821121	87.032	0.0183555	87.032	NA	NA	0.1025	1	0.821121	NA	NA
ACAA2	acetyl-CoA acyltransferase 2	0.77391	87.0215	0.0114245	87.0215	NA	NA	0.1026	1	0.77391	NA	NA
OCLN	occludin	0.774317	87.0004	0.0114805	87.0004	NA	NA	0.103	1	0.774317	NA	NA
ZBTB8OS	zinc finger and BTB domain containing 8 opposite strand	1.70466	86.9952	0.161452	86.9952	NA	NA	0.1031	1	1.70466	NA	NA
LSM4	LSM4 homolog, U6 small nuclear RNA and mRNA degradation associated	0.840231	86.9846	0.0219045	86.9846	NA	NA	0.1033	1	0.840231	NA	NA
DEF8	differentially expressed in FDCP 8 homolog (mouse)	0.98778	86.9794	0.047054	86.9794	NA	NA	0.1034	1	0.98778	NA	NA
SSX4	synovial sarcoma, X breakpoint 4	0.838266	86.9689	0.0217087	86.9689	NA	NA	0.1036	1	0.838266	NA	NA
MAZ	MYC-associated zinc finger protein (purine-binding transcription factor)	0.801858	86.9636	0.0158095	86.9636	NA	NA	0.1036	1	0.801858	NA	NA
MCM4	minichromosome maintenance complex component 4	0.700444	86.9584	0.00269917	86.9584	NA	NA	0.1037	1	0.700444	NA	NA
ZRSR2	zinc finger (CCCH type), RNA-binding motif and serine/arginine rich 2	1.9345	86.9478	0.191347	86.9478	NA	NA	0.1039	1	1.9345	NA	NA
SV2B	synaptic vesicle glycoprotein 2B	0.978877	86.9321	0.0451478	86.9321	NA	NA	0.1042	1	0.978877	NA	NA
FAM177B	family with sequence similarity 177, member B	1.14724	86.9268	0.0732741	86.9268	NA	NA	0.1042	1	1.14724	NA	NA
KMT2D	lysine (K)-specific methyltransferase 2D	0.973946	86.9163	0.0446876	86.9163	NA	NA	0.1043	1	0.973946	NA	NA
PITX1	paired-like homeodomain 1	0.877851	86.911	0.0299536	86.911	NA	NA	0.1044	1	0.877851	NA	NA
ZSWIM4	zinc finger, SWIM-type containing 4	1.30309	86.9058	0.100921	86.9058	NA	NA	0.1045	1	1.30309	NA	NA
PTGFRN	prostaglandin F2 receptor inhibitor	1.69685	86.8847	0.161649	86.8847	NA	NA	0.1048	1	1.69685	NA	NA
SLC25A34	solute carrier family 25, member 34	1.08855	86.8795	0.0633438	86.8795	NA	NA	0.1048	1	1.08855	NA	NA
SPIB	Spi-B transcription factor (Spi-1/PU.1 related)	1.53402	86.8742	0.13629	86.8742	NA	NA	0.1049	1	1.53402	NA	NA
MUC12	mucin 12, cell surface associated	1.39178	86.8584	0.117452	86.8584	NA	NA	0.1053	1	1.39178	NA	NA
SLC38A3	solute carrier family 38, member 3	0.768783	86.8532	0.0110267	86.8532	NA	NA	0.1053	1	0.768783	NA	NA
TRAPPC5	trafficking protein particle complex 5	0.769421	86.8479	0.0111114	86.8479	NA	NA	0.1054	1	0.769421	NA	NA
SLC35B4	solute carrier family 35 (UDP-xylose/UDP-N-acetylglucosamine transporter), member B4	1.01719	86.8374	0.0524955	86.8374	NA	NA	0.1056	1	1.01719	NA	NA
STRA6	stimulated by retinoic acid 6	0.900729	86.8321	0.03368	86.8321	NA	NA	0.1056	1	0.900729	NA	NA
UBE2L3	ubiquitin-conjugating enzyme E2L 3	0.814495	86.8269	0.0179071	86.8269	NA	NA	0.1057	1	0.814495	NA	NA
MAGEA1	melanoma antigen family A1	1.07821	86.8164	0.061661	86.8164	NA	NA	0.1059	1	1.07821	NA	NA
OR1B1	olfactory receptor, family 1, subfamily B, member 1 (gene/pseudogene)	0.694132	86.8111	0.0023282	86.8111	NA	NA	0.1059	1	0.694132	NA	NA
POU3F2	POU class 3 homeobox 2	1.50352	86.8058	0.132414	86.8058	NA	NA	0.106	1	1.50352	NA	NA
WRB	tryptophan rich basic protein	1.22473	86.7901	0.0890837	86.7901	NA	NA	0.1063	1	1.22473	NA	NA
GJA5	gap junction protein, alpha 5, 40kDa	0.97135	86.7848	0.0449709	86.7848	NA	NA	0.1063	1	0.97135	NA	NA
ACSF3	acyl-CoA synthetase family member 3	0.830323	86.7796	0.0206538	86.7796	NA	NA	0.1064	1	0.830323	NA	NA
MSRB3	methionine sulfoxide reductase B3	0.889087	86.7638	0.0322279	86.7638	NA	NA	0.1067	1	0.889087	NA	NA
IZUMO1	izumo sperm-egg fusion 1	1.29749	86.7533	0.101708	86.7533	NA	NA	0.1068	1	1.29749	NA	NA
ACBD4	acyl-CoA binding domain containing 4	1.12368	86.748	0.0710054	86.748	NA	NA	0.1069	1	1.12368	NA	NA
ARL10	ADP-ribosylation factor-like 10	0.9708	86.7427	0.0451234	86.7427	NA	NA	0.107	1	0.9708	NA	NA
C17orf47	chromosome 17 open reading frame 47	1.95227	86.7375	0.198576	86.7375	NA	NA	0.1071	1	1.95227	NA	NA
OR52K2	olfactory receptor, family 52, subfamily K, member 2	1.33879	86.727	0.110091	86.727	NA	NA	0.1073	1	1.33879	NA	NA
ECM1	extracellular matrix protein 1	0.776968	86.7164	0.0130726	86.7164	NA	NA	0.1075	1	0.776968	NA	NA
TMEM37	transmembrane protein 37	0.896932	86.7112	0.0340766	86.7112	NA	NA	0.1075	1	0.896932	NA	NA
ZDHHC13	zinc finger, DHHC-type containing 13	0.690914	86.7059	0.00242804	86.7059	NA	NA	0.1076	1	0.690914	NA	NA
RAX2	retina and anterior neural fold homeobox 2	0.982917	86.6902	0.0482669	86.6902	NA	NA	0.1079	1	0.982917	NA	NA
ELAVL1	ELAV like RNA binding protein 1	0.998541	86.6744	0.0506913	86.6744	NA	NA	0.1082	1	0.998541	NA	NA
CSRP3	cysteine and glycine-rich protein 3 (cardiac LIM protein)	0.868271	86.6586	0.0291772	86.6586	NA	NA	0.1086	1	0.868271	NA	NA
WFDC11	WAP four-disulfide core domain 11	1.74886	86.6481	0.173244	86.6481	NA	NA	0.1088	1	1.74886	NA	NA
GAGE12B	G antigen 12B	0.714768	86.6428	0.00489918	86.6428	NA	NA	0.1088	1	0.714768	NA	NA
OR10G7	olfactory receptor, family 10, subfamily G, member 7	0.844449	86.6323	0.0250976	86.6323	NA	NA	0.109	1	0.844449	NA	NA
RASSF2	Ras association (RalGDS/AF-6) domain family member 2	0.839244	86.6271	0.0235691	86.6271	NA	NA	0.1091	1	0.839244	NA	NA
RRP36	ribosomal RNA processing 36	1.82036	86.6218	0.182901	86.6218	NA	NA	0.1091	1	1.82036	NA	NA
SGOL2	shugoshin-like 2 (S. pombe)	1.3703	86.6165	0.1162	86.6165	NA	NA	0.1092	1	1.3703	NA	NA
SNURF	SNRPN upstream reading frame	1.21958	86.606	0.0901717	86.606	NA	NA	0.1094	1	1.21958	NA	NA
HMOX2	heme oxygenase 2	1.0421	86.6008	0.058067	86.6008	NA	NA	0.1095	1	1.0421	NA	NA
SLC35F1	solute carrier family 35, member F1	0.723799	86.5902	0.00622978	86.5902	NA	NA	0.1097	1	0.723799	NA	NA
OR6M1	olfactory receptor, family 6, subfamily M, member 1	1.06034	86.585	0.0611123	86.585	NA	NA	0.1098	1	1.06034	NA	NA
SLC39A14	solute carrier family 39 (zinc transporter), member 14	0.906267	86.5797	0.0358295	86.5797	NA	NA	0.1098	1	0.906267	NA	NA
LOC146909		1.00184	86.5786	0.31642	NA	86.5786	NA	0.1097	1	NA	1.00184	NA
SPTBN4	spectrin, beta, non-erythrocytic 4	1.34378	86.5692	0.112916	86.5692	NA	NA	0.1099	1	1.34378	NA	NA
C9orf172	chromosome 9 open reading frame 172	0.661668	86.5587	3.34994e-05	86.5587	NA	NA	0.1101	1	0.661668	NA	NA
FAM13A	family with sequence similarity 13, member A	1.00071	86.5534	0.0516214	86.5534	NA	NA	0.1101	1	1.00071	NA	NA
HNRNPA0	heterogeneous nuclear ribonucleoprotein A0	1.03028	86.5482	0.056564	86.5482	NA	NA	0.1102	1	1.03028	NA	NA
MTX3	metaxin 3	0.900481	86.5429	0.0351529	86.5429	NA	NA	0.1103	1	0.900481	NA	NA
NSMCE4A	NSE4 homolog A, SMC5-SMC6 complex component	1.38409	86.5377	0.119622	86.5377	NA	NA	0.1103	1	1.38409	NA	NA
C7orf31	chromosome 7 open reading frame 31	0.764717	86.5324	0.0116358	86.5324	NA	NA	0.1104	1	0.764717	NA	NA
HIST1H2BD	histone cluster 1, H2bd	1.1023	86.5271	0.0698524	86.5271	NA	NA	0.1105	1	1.1023	NA	NA
C2orf27A	chromosome 2 open reading frame 27A	1.31882	86.5219	0.108595	86.5219	NA	NA	0.1105	1	1.31882	NA	NA
ZC3H10	zinc finger CCCH-type containing 10	0.827571	86.5061	0.0214309	86.5061	NA	NA	0.1108	1	0.827571	NA	NA
PABPC4	poly(A) binding protein, cytoplasmic 4 (inducible form)	1.52126	86.4903	0.140324	86.4903	NA	NA	0.1112	1	1.52126	NA	NA
RPL9	ribosomal protein L9	0.874488	86.4798	0.0314069	86.4798	NA	NA	0.1114	1	0.874488	NA	NA
SPRR2D	small proline-rich protein 2D	0.756107	86.4535	0.0109225	86.4535	NA	NA	0.112	1	0.756107	NA	NA
BEX4	brain expressed, X-linked 4	0.836003	86.4483	0.023768	86.4483	NA	NA	0.1121	1	0.836003	NA	NA
GAGE12G	G antigen 12G	0.713516	86.443	0.00546247	86.443	NA	NA	0.1121	1	0.713516	NA	NA
IFIT2	interferon-induced protein with tetratricopeptide repeats 2	1.0166	86.4377	0.0554374	86.4377	NA	NA	0.1122	1	1.0166	NA	NA
KCTD5	potassium channel tetramerization domain containing 5	1.38072	86.4325	0.120308	86.4325	NA	NA	0.1122	1	1.38072	NA	NA
MPC1	mitochondrial pyruvate carrier 1	1.73697	86.4114	0.175531	86.4114	NA	NA	0.1126	1	1.73697	NA	NA
KRTAP4-7	keratin associated protein 4-7	0.83219	86.4009	0.022987	86.4009	NA	NA	0.1128	1	0.83219	NA	NA
ZHX3	zinc fingers and homeoboxes 3	0.896171	86.3957	0.0353211	86.3957	NA	NA	0.1129	1	0.896171	NA	NA
SAMD7	sterile alpha motif domain containing 7	1.3956	86.3904	0.123101	86.3904	NA	NA	0.113	1	1.3956	NA	NA
NYNRIN	NYN domain and retroviral integrase containing	0.667622	86.3851	0.000706734	86.3851	NA	NA	0.113	1	0.667622	NA	NA
TMEM213	transmembrane protein 213	1.07183	86.3746	0.0641929	86.3746	NA	NA	0.1133	1	1.07183	NA	NA
EIF4H	eukaryotic translation initiation factor 4H	0.889135	86.3641	0.0345949	86.3641	NA	NA	0.1134	1	0.889135	NA	NA
BAHCC1	BAH domain and coiled-coil containing 1	1.71951	86.3589	0.174719	86.3589	NA	NA	0.1135	1	1.71951	NA	NA
TCEB3B	transcription elongation factor B polypeptide 3B (elongin A2)	0.800913	86.3378	0.0180446	86.3378	NA	NA	0.1139	1	0.800913	NA	NA
TRUB2	TruB pseudouridine (psi) synthase family member 2	0.883603	86.3326	0.0341094	86.3326	NA	NA	0.1139	1	0.883603	NA	NA
CCDC15	coiled-coil domain containing 15	1.50869	86.3168	0.141306	86.3168	NA	NA	0.1142	1	1.50869	NA	NA
METTL21A	methyltransferase like 21A	1.49289	86.3115	0.138456	86.3115	NA	NA	0.1143	1	1.49289	NA	NA
SEMA3A	sema domain, immunoglobulin domain (Ig), short basic domain, secreted, (semaphorin) 3A	2.06941	86.3063	0.216425	86.3063	NA	NA	0.1143	1	2.06941	NA	NA
SUSD2	sushi domain containing 2	1.42297	86.301	0.127088	86.301	NA	NA	0.1143	1	1.42297	NA	NA
SELRC1		1.06582	86.2958	0.0636118	86.2958	NA	NA	0.1144	1	1.06582	NA	NA
SSX2B	synovial sarcoma, X breakpoint 2B	0.868318	86.2852	0.0312026	86.2852	NA	NA	0.1146	1	0.868318	NA	NA
BCL7B	B-cell CLL/lymphoma 7B	1.26315	86.28	0.100775	86.28	NA	NA	0.1147	1	1.26315	NA	NA
KIAA0556	KIAA0556	1.37777	86.2747	0.121549	86.2747	NA	NA	0.1147	1	1.37777	NA	NA
HMGXB3	HMG box domain containing 3	0.84885	86.2695	0.0274641	86.2695	NA	NA	0.1148	1	0.84885	NA	NA
CLVS1	clavesin 1	0.816665	86.2642	0.0204244	86.2642	NA	NA	0.1149	1	0.816665	NA	NA
MYT1L	myelin transcription factor 1-like	1.44547	86.2484	0.130816	86.2484	NA	NA	0.1151	1	1.44547	NA	NA
MCPH1	microcephalin 1	0.706974	86.2326	0.00545562	86.2326	NA	NA	0.1155	1	0.706974	NA	NA
LAD1	ladinin 1	1.6307	86.2274	0.162738	86.2274	NA	NA	0.1155	1	1.6307	NA	NA
THAP9	THAP domain containing 9	0.685998	86.2221	0.00310338	86.2221	NA	NA	0.1156	1	0.685998	NA	NA
ELOVL3	ELOVL fatty acid elongase 3	0.941881	86.2169	0.0443725	86.2169	NA	NA	0.1156	1	0.941881	NA	NA
TSPAN18	tetraspanin 18	1.8255	86.2116	0.191294	86.2116	NA	NA	0.1157	1	1.8255	NA	NA
HAUS1	HAUS augmin-like complex, subunit 1	1.23813	86.2011	0.0975747	86.2011	NA	NA	0.1158	1	1.23813	NA	NA
NUP210	nucleoporin 210kDa	0.87814	86.1958	0.034134	86.1958	NA	NA	0.1158	1	0.87814	NA	NA
CHMP6	charged multivesicular body protein 6	1.97922	86.1853	0.212032	86.1853	NA	NA	0.116	1	1.97922	NA	NA
CBWD6	COBW domain containing 6	1.20428	86.1748	0.0921601	86.1748	NA	NA	0.1162	1	1.20428	NA	NA
CT45A5	cancer/testis antigen family 45, member A5	1.01981	86.1695	0.0581603	86.1695	NA	NA	0.1162	1	1.01981	NA	NA
SPATA4	spermatogenesis associated 4	0.688551	86.1643	0.00363465	86.1643	NA	NA	0.1162	1	0.688551	NA	NA
RPL22	ribosomal protein L22	1.70536	86.1538	0.175807	86.1538	NA	NA	0.1163	1	1.70536	NA	NA
ZNF354A	zinc finger protein 354A	1.18948	86.1485	0.090324	86.1485	NA	NA	0.1164	1	1.18948	NA	NA
KLHL32	kelch-like family member 32	0.943188	86.1432	0.0451717	86.1432	NA	NA	0.1165	1	0.943188	NA	NA
TUBB4A	tubulin, beta 4A class IVa	0.832508	86.138	0.0252789	86.138	NA	NA	0.1166	1	0.832508	NA	NA
VPS4A	vacuolar protein sorting 4 homolog A (S. cerevisiae)	1.56332	86.1327	0.152119	86.1327	NA	NA	0.1166	1	1.56332	NA	NA
CLGN	calmegin	0.868717	86.1275	0.0324804	86.1275	NA	NA	0.1167	1	0.868717	NA	NA
INO80B	INO80 complex subunit B	1.09289	86.1222	0.071609	86.1222	NA	NA	0.1167	1	1.09289	NA	NA
TBC1D3C	TBC1 domain family, member 3C	0.786023	86.117	0.0171245	86.117	NA	NA	0.1168	1	0.786023	NA	NA
ACTR3B	ARP3 actin-related protein 3 homolog B (yeast)	0.689208	86.1117	0.00381606	86.1117	NA	NA	0.1169	1	0.689208	NA	NA
PRUNE	prune exopolyphosphatase	0.848673	86.1064	0.0285788	86.1064	NA	NA	0.117	1	0.848673	NA	NA
KCNK18	potassium channel, two pore domain subfamily K, member 18	1.30625	86.0907	0.11123	86.0907	NA	NA	0.1173	1	1.30625	NA	NA
AP2A2	adaptor-related protein complex 2, alpha 2 subunit	1.00678	86.0854	0.0561786	86.0854	NA	NA	0.1174	1	1.00678	NA	NA
HABP4	hyaluronan binding protein 4	0.665128	86.0801	0.00127878	86.0801	NA	NA	0.1174	1	0.665128	NA	NA
TENM3	teneurin transmembrane protein 3	0.779072	86.0749	0.0161504	86.0749	NA	NA	0.1175	1	0.779072	NA	NA
ZBTB14	zinc finger and BTB domain containing 14	1.10565	86.0591	0.0746671	86.0591	NA	NA	0.1179	1	1.10565	NA	NA
HMGN4	high mobility group nucleosomal binding domain 4	1.66621	86.0538	0.17172	86.0538	NA	NA	0.1179	1	1.66621	NA	NA
ZNF230	zinc finger protein 230	1.28197	86.0486	0.106764	86.0486	NA	NA	0.118	1	1.28197	NA	NA
C10orf129		1.18682	86.0328	0.0906455	86.0328	NA	NA	0.1183	1	1.18682	NA	NA
TMEM82	transmembrane protein 82	1.34546	86.0276	0.120149	86.0276	NA	NA	0.1184	1	1.34546	NA	NA
NDUFB8	NADH dehydrogenase (ubiquinone) 1 beta subcomplex, 8, 19kDa	0.844889	86.0223	0.0282691	86.0223	NA	NA	0.1184	1	0.844889	NA	NA
LMOD2	leiomodin 2 (cardiac)	0.816792	86.017	0.0219078	86.017	NA	NA	0.1185	1	0.816792	NA	NA
ZNF541	zinc finger protein 541	1.3135	86.0118	0.113538	86.0118	NA	NA	0.1186	1	1.3135	NA	NA
CEP76	centrosomal protein 76kDa	1.44934	86.0065	0.134982	86.0065	NA	NA	0.1187	1	1.44934	NA	NA
LOC145814		0.982136	86.0059	0.326033	NA	86.0059	NA	0.1186	1	NA	0.982136	NA
LAIR1	leukocyte-associated immunoglobulin-like receptor 1	0.866682	85.996	0.032757	85.996	NA	NA	0.1188	1	0.866682	NA	NA
CCDC82	coiled-coil domain containing 82	0.674629	85.9907	0.00245076	85.9907	NA	NA	0.1189	1	0.674629	NA	NA
ZBTB26	zinc finger and BTB domain containing 26	0.818863	85.9855	0.0224512	85.9855	NA	NA	0.1189	1	0.818863	NA	NA
ST6GALNAC5	ST6 (alpha-N-acetyl-neuraminyl-2,3-beta-galactosyl-1,3)-N-acetylgalactosaminide alpha-2,6-sialyltransferase 5	0.893787	85.9802	0.0373862	85.9802	NA	NA	0.119	1	0.893787	NA	NA
TLX1NB	TLX1 neighbor	0.71789	85.975	0.0073031	85.975	NA	NA	0.1191	1	0.71789	NA	NA
ELFN2	extracellular leucine-rich repeat and fibronectin type III domain containing 2	0.935544	85.9592	0.0449139	85.9592	NA	NA	0.1193	1	0.935544	NA	NA
NXPH2	neurexophilin 2	1.38276	85.9539	0.125439	85.9539	NA	NA	0.1194	1	1.38276	NA	NA
WDR85		1.50172	85.9487	0.145117	85.9487	NA	NA	0.1194	1	1.50172	NA	NA
C8orf59	chromosome 8 open reading frame 59	1.38669	85.9434	0.126157	85.9434	NA	NA	0.1195	1	1.38669	NA	NA
CDH12	cadherin 12, type 2 (N-cadherin 2)	0.97259	85.9382	0.0513688	85.9382	NA	NA	0.1196	1	0.97259	NA	NA
ST3GAL3	ST3 beta-galactoside alpha-2,3-sialyltransferase 3	1.26677	85.9224	0.105508	85.9224	NA	NA	0.1199	1	1.26677	NA	NA
NOL9	nucleolar protein 9	0.694933	85.9171	0.00508719	85.9171	NA	NA	0.1199	1	0.694933	NA	NA
NYAP2	neuronal tyrosine-phosphorylated phosphoinositide-3-kinase adaptor 2	0.779848	85.9119	0.0170597	85.9119	NA	NA	0.12	1	0.779848	NA	NA
HIVEP1	human immunodeficiency virus type I enhancer binding protein 1	1.90292	85.9066	0.207978	85.9066	NA	NA	0.1201	1	1.90292	NA	NA
TBC1D13	TBC1 domain family, member 13	0.81736	85.8961	0.0226529	85.8961	NA	NA	0.1203	1	0.81736	NA	NA
ZNF707	zinc finger protein 707	0.69631	85.8908	0.00535959	85.8908	NA	NA	0.1203	1	0.69631	NA	NA
OR4F4	olfactory receptor, family 4, subfamily F, member 4	1.24311	85.8803	0.102312	85.8803	NA	NA	0.1205	1	1.24311	NA	NA
SHQ1	SHQ1, H/ACA ribonucleoprotein assembly factor	0.692454	85.8751	0.00481941	85.8751	NA	NA	0.1205	1	0.692454	NA	NA
SUPV3L1	suppressor of var1, 3-like 1 (S. cerevisiae)	1.33741	85.8698	0.120507	85.8698	NA	NA	0.1206	1	1.33741	NA	NA
LILRB1	leukocyte immunoglobulin-like receptor, subfamily B (with TM and ITIM domains), member 1	0.836915	85.854	0.0275024	85.854	NA	NA	0.121	1	0.836915	NA	NA
SRSF1	serine/arginine-rich splicing factor 1	1.78164	85.8488	0.193129	85.8488	NA	NA	0.121	1	1.78164	NA	NA
TNFRSF6B	tumor necrosis factor receptor superfamily, member 6b, decoy	0.844122	85.8382	0.0294485	85.8382	NA	NA	0.1212	1	0.844122	NA	NA
CECR2	cat eye syndrome chromosome region, candidate 2	1.48158	85.833	0.14392	85.833	NA	NA	0.1213	1	1.48158	NA	NA
TUBA4B	tubulin, alpha 4b	0.977465	85.8297	0.328339	NA	85.8297	NA	0.1213	1	NA	0.977465	NA
TATDN2	TatD DNase domain containing 2	1.80003	85.8225	0.19731	85.8225	NA	NA	0.1215	1	1.80003	NA	NA
IFIT1B	interferon-induced protein with tetratricopeptide repeats 1B	1.30718	85.8067	0.114689	85.8067	NA	NA	0.1218	1	1.30718	NA	NA
ZNF462	zinc finger protein 462	1.26848	85.8014	0.107428	85.8014	NA	NA	0.1219	1	1.26848	NA	NA
COA3	cytochrome c oxidase assembly factor 3	0.870697	85.7962	0.0345124	85.7962	NA	NA	0.122	1	0.870697	NA	NA
GIF	gastric intrinsic factor (vitamin B synthesis)	1.58754	85.7909	0.163128	85.7909	NA	NA	0.122	1	1.58754	NA	NA
TOM1L2	target of myb1 like 2 membrane trafficking protein	1.1109	85.7751	0.0782794	85.7751	NA	NA	0.1223	1	1.1109	NA	NA
PRR5-ARHGAP8	PRR5-ARHGAP8 readthrough	0.995347	85.7699	0.0566682	85.7699	NA	NA	0.1223	1	0.995347	NA	NA
TMEM70	transmembrane protein 70	0.672927	85.7646	0.0028365	85.7646	NA	NA	0.1224	1	0.672927	NA	NA
HPCAL4	hippocalcin like 4	0.810481	85.7541	0.0223185	85.7541	NA	NA	0.1226	1	0.810481	NA	NA
C22orf39	chromosome 22 open reading frame 39	1.74105	85.7436	0.188247	85.7436	NA	NA	0.1227	1	1.74105	NA	NA
JMJD7-PLA2G4B	JMJD7-PLA2G4B readthrough	1.69881	85.7383	0.181191	85.7383	NA	NA	0.1228	1	1.69881	NA	NA
MAGEB2	melanoma antigen family B2	0.822755	85.7331	0.0249475	85.7331	NA	NA	0.1229	1	0.822755	NA	NA
GAGE2D	G antigen 2D	0.665466	85.7278	0.00206867	85.7278	NA	NA	0.1229	1	0.665466	NA	NA
POLR2F	polymerase (RNA) II (DNA directed) polypeptide F	1.16912	85.7225	0.0902999	85.7225	NA	NA	0.123	1	1.16912	NA	NA
SMARCE1	SWI/SNF related, matrix associated, actin dependent regulator of chromatin, subfamily e, member 1	1.5238	85.712	0.151347	85.712	NA	NA	0.1232	1	1.5238	NA	NA
OR51V1	olfactory receptor, family 51, subfamily V, member 1	1.07509	85.7068	0.0708811	85.7068	NA	NA	0.1232	1	1.07509	NA	NA
ZNF710	zinc finger protein 710	0.694959	85.6963	0.00565379	85.6963	NA	NA	0.1235	1	0.694959	NA	NA
ZNF92	zinc finger protein 92	0.795051	85.6857	0.0197222	85.6857	NA	NA	0.1237	1	0.795051	NA	NA
XBP1	X-box binding protein 1	1.00746	85.67	0.0595201	85.67	NA	NA	0.1239	1	1.00746	NA	NA
MNDA	myeloid cell nuclear differentiation antigen	0.944949	85.6647	0.0492669	85.6647	NA	NA	0.124	1	0.944949	NA	NA
SNX14	sorting nexin 14	0.822599	85.6594	0.02553	85.6594	NA	NA	0.1241	1	0.822599	NA	NA
SLC4A3	solute carrier family 4 (anion exchanger), member 3	0.821429	85.6542	0.0254259	85.6542	NA	NA	0.1241	1	0.821429	NA	NA
LRRC48	leucine rich repeat containing 48	0.721278	85.6489	0.00915288	85.6489	NA	NA	0.1242	1	0.721278	NA	NA
ZBTB22	zinc finger and BTB domain containing 22	1.09946	85.6332	0.0774899	85.6332	NA	NA	0.1246	1	1.09946	NA	NA
ZNF77	zinc finger protein 77	0.677456	85.6279	0.00365275	85.6279	NA	NA	0.1247	1	0.677456	NA	NA
EIF4E2	eukaryotic translation initiation factor 4E family member 2	1.21829	85.6226	0.0999245	85.6226	NA	NA	0.1247	1	1.21829	NA	NA
KRTAP9-9	keratin associated protein 9-9	1.13225	85.6121	0.0838831	85.6121	NA	NA	0.1249	1	1.13225	NA	NA
KRTAP1-3	keratin associated protein 1-3	1.64553	85.6069	0.175832	85.6069	NA	NA	0.125	1	1.64553	NA	NA
HOXC9	homeobox C9	1.8473	85.6016	0.20602	85.6016	NA	NA	0.1251	1	1.8473	NA	NA
MARCH10	membrane-associated ring finger (C3HC4) 10, E3 ubiquitin protein ligase	0.976993	85.5963	0.0548007	85.5963	NA	NA	0.1251	1	0.976993	NA	NA
GAGE12F		0.726426	85.5911	0.00973969	85.5911	NA	NA	0.1252	1	0.726426	NA	NA
LOC147646		1.77986	85.5858	0.198618	85.5858	NA	NA	0.1253	1	1.77986	NA	NA
RGS18	regulator of G-protein signaling 18	0.863953	85.5806	0.0345805	85.5806	NA	NA	0.1253	1	0.863953	NA	NA
XYLT1	xylosyltransferase I	0.849501	85.5753	0.0319621	85.5753	NA	NA	0.1254	1	0.849501	NA	NA
RPS20	ribosomal protein S20	1.27927	85.5648	0.111816	85.5648	NA	NA	0.1255	1	1.27927	NA	NA
ARMC7	armadillo repeat containing 7	1.39315	85.5595	0.131979	85.5595	NA	NA	0.1256	1	1.39315	NA	NA
TCP11X2	t-complex 11 family, X-linked 2	1.38767	85.5543	0.130966	85.5543	NA	NA	0.1257	1	1.38767	NA	NA
DSC3	desmocollin 3	1.27578	85.5438	0.111537	85.5438	NA	NA	0.1259	1	1.27578	NA	NA
C8orf46	chromosome 8 open reading frame 46	0.8907	85.5332	0.0400182	85.5332	NA	NA	0.126	1	0.8907	NA	NA
EIF5AL1	eukaryotic translation initiation factor 5A-like 1	1.04253	85.528	0.066493	85.528	NA	NA	0.1261	1	1.04253	NA	NA
LOC100129361		1.74448	85.5175	0.193686	85.5175	NA	NA	0.1263	1	1.74448	NA	NA
FUNDC1	FUN14 domain containing 1	0.935385	85.5069	0.0484322	85.5069	NA	NA	0.1264	1	0.935385	NA	NA
WNT8A	wingless-type MMTV integration site family, member 8A	0.693545	85.5017	0.00614214	85.5017	NA	NA	0.1264	1	0.693545	NA	NA
ZNF69	zinc finger protein 69	0.677214	85.4964	0.00393499	85.4964	NA	NA	0.1265	1	0.677214	NA	NA
OXLD1	oxidoreductase-like domain containing 1	0.83121	85.4912	0.0278948	85.4912	NA	NA	0.1266	1	0.83121	NA	NA
PDHA2	pyruvate dehydrogenase (lipoamide) alpha 2	1.49526	85.4859	0.149884	85.4859	NA	NA	0.1267	1	1.49526	NA	NA
ZC3H12C	zinc finger CCCH-type containing 12C	0.733107	85.4806	0.0111575	85.4806	NA	NA	0.1267	1	0.733107	NA	NA
CBWD5	COBW domain containing 5	1.14649	85.4754	0.0870469	85.4754	NA	NA	0.1268	1	1.14649	NA	NA
CCDC147		1.0696	85.4701	0.07189	85.4701	NA	NA	0.1269	1	1.0696	NA	NA
DCUN1D3	DCN1, defective in cullin neddylation 1, domain containing 3	0.92061	85.4649	0.0451046	85.4649	NA	NA	0.127	1	0.92061	NA	NA
MTPAP	mitochondrial poly(A) polymerase	0.749378	85.4596	0.0140976	85.4596	NA	NA	0.1271	1	0.749378	NA	NA
ZNF653	zinc finger protein 653	1.0944	85.4544	0.0780442	85.4544	NA	NA	0.1272	1	1.0944	NA	NA
OR5AC2	olfactory receptor, family 5, subfamily AC, member 2	0.84033	85.4491	0.0304468	85.4491	NA	NA	0.1272	1	0.84033	NA	NA
ATAT1	alpha tubulin acetyltransferase 1	1.17628	85.4438	0.0948921	85.4438	NA	NA	0.1273	1	1.17628	NA	NA
PLIN5	perilipin 5	1.34872	85.4386	0.126074	85.4386	NA	NA	0.1273	1	1.34872	NA	NA
ARF6	ADP-ribosylation factor 6	1.40284	85.4333	0.134412	85.4333	NA	NA	0.1274	1	1.40284	NA	NA
ATP5G1	ATP synthase, H+ transporting, mitochondrial Fo complex, subunit C1 (subunit 9)	1.84715	85.4281	0.209064	85.4281	NA	NA	0.1275	1	1.84715	NA	NA
TCHP	trichoplein, keratin filament binding	0.703297	85.4175	0.00752082	85.4175	NA	NA	0.1276	1	0.703297	NA	NA
NKIRAS2	NFKB inhibitor interacting Ras-like 2	1.49634	85.407	0.151655	85.407	NA	NA	0.1278	1	1.49634	NA	NA
SLC16A14	solute carrier family 16, member 14	1.08441	85.4018	0.0760304	85.4018	NA	NA	0.1279	1	1.08441	NA	NA
CT45A3	cancer/testis antigen family 45, member A3	1.15073	85.3912	0.0895081	85.3912	NA	NA	0.1281	1	1.15073	NA	NA
MT1H	metallothionein 1H	1.09334	85.386	0.0789973	85.386	NA	NA	0.1282	1	1.09334	NA	NA
SNRNP40	small nuclear ribonucleoprotein 40kDa (U5)	1.5867	85.3755	0.169616	85.3755	NA	NA	0.1284	1	1.5867	NA	NA
PRRG1	proline rich Gla (G-carboxyglutamic acid) 1	1.06599	85.3702	0.072641	85.3702	NA	NA	0.1284	1	1.06599	NA	NA
GOLGA6L9	golgin A6 family-like 9	0.784122	85.3387	0.0200181	85.3387	NA	NA	0.1293	1	0.784122	NA	NA
LCE4A	late cornified envelope 4A	0.951847	85.3334	0.0529289	85.3334	NA	NA	0.1293	1	0.951847	NA	NA
ANKRD55	ankyrin repeat domain 55	1.00337	85.3229	0.0617199	85.3229	NA	NA	0.1295	1	1.00337	NA	NA
ZBTB10	zinc finger and BTB domain containing 10	1.31234	85.3176	0.122557	85.3176	NA	NA	0.1296	1	1.31234	NA	NA
KIAA1683	KIAA1683	1.31617	85.3071	0.123108	85.3071	NA	NA	0.1298	1	1.31617	NA	NA
TMEM126B	transmembrane protein 126B	1.29985	85.3019	0.120336	85.3019	NA	NA	0.1299	1	1.29985	NA	NA
DEFB113	defensin, beta 113	1.20485	85.2966	0.101863	85.2966	NA	NA	0.1299	1	1.20485	NA	NA
SLC28A1	solute carrier family 28 (concentrative nucleoside transporter), member 1	0.739705	85.2861	0.0134876	85.2861	NA	NA	0.1301	1	0.739705	NA	NA
MYEF2	myelin expression factor 2	2.43447	85.2756	0.27367	85.2756	NA	NA	0.1304	1	2.43447	NA	NA
MCM7	minichromosome maintenance complex component 7	1.69791	85.2703	0.191518	85.2703	NA	NA	0.1304	1	1.69791	NA	NA
PLP2	proteolipid protein 2 (colonic epithelium-enriched)	1.99623	85.265	0.235637	85.265	NA	NA	0.1304	1	1.99623	NA	NA
SCLT1	sodium channel and clathrin linker 1	1.1018	85.2598	0.0822832	85.2598	NA	NA	0.1305	1	1.1018	NA	NA
HAUS8	HAUS augmin-like complex, subunit 8	0.964662	85.2545	0.0554229	85.2545	NA	NA	0.1306	1	0.964662	NA	NA
OR9K2	olfactory receptor, family 9, subfamily K, member 2	0.730526	85.2493	0.0120336	85.2493	NA	NA	0.1307	1	0.730526	NA	NA
LY75-CD302	LY75-CD302 readthrough	0.787833	85.2387	0.0209876	85.2387	NA	NA	0.1309	1	0.787833	NA	NA
COG5	component of oligomeric golgi complex 5	1.57174	85.2335	0.169396	85.2335	NA	NA	0.1309	1	1.57174	NA	NA
HBP1	HMG-box transcription factor 1	0.835153	85.2282	0.0310656	85.2282	NA	NA	0.131	1	0.835153	NA	NA
FAM107B	family with sequence similarity 107, member B	1.1483	85.223	0.0909537	85.223	NA	NA	0.131	1	1.1483	NA	NA
ZNF804B	zinc finger protein 804B	2.20575	85.2125	0.252955	85.2125	NA	NA	0.1312	1	2.20575	NA	NA
ARVCF	armadillo repeat gene deleted in velocardiofacial syndrome	1.51555	85.2072	0.160296	85.2072	NA	NA	0.1313	1	1.51555	NA	NA
IMP4	IMP4, U3 small nucleolar ribonucleoprotein	1.16232	85.1862	0.0951242	85.1862	NA	NA	0.1318	1	1.16232	NA	NA
ACOX3	acyl-CoA oxidase 3, pristanoyl	1.16732	85.1756	0.0959995	85.1756	NA	NA	0.132	1	1.16732	NA	NA
DOM3Z		1.21197	85.1651	0.10439	85.1651	NA	NA	0.1322	1	1.21197	NA	NA
LILRB4	leukocyte immunoglobulin-like receptor, subfamily B (with TM and ITIM domains), member 4	1.33853	85.1599	0.128342	85.1599	NA	NA	0.1322	1	1.33853	NA	NA
SLC22A24	solute carrier family 22, member 24	0.632899	85.1546	0.000467305	85.1546	NA	NA	0.1323	1	0.632899	NA	NA
SYT16	synaptotagmin XVI	1.4526	85.1493	0.14942	85.1493	NA	NA	0.1324	1	1.4526	NA	NA
ANKMY2	ankyrin repeat and MYND domain containing 2	2.06234	85.1388	0.247056	85.1388	NA	NA	0.1326	1	2.06234	NA	NA
CLYBL	citrate lyase beta like	0.97546	85.1336	0.0585293	85.1336	NA	NA	0.1327	1	0.97546	NA	NA
SELK	selenoprotein K	0.667723	85.1283	0.00403545	85.1283	NA	NA	0.1328	1	0.667723	NA	NA
GLYR1	glyoxylate reductase 1 homolog (Arabidopsis)	0.94534	85.1231	0.0534529	85.1231	NA	NA	0.1328	1	0.94534	NA	NA
ISY1-RAB43	ISY1-RAB43 readthrough	0.927213	85.1073	0.0500843	85.1073	NA	NA	0.1332	1	0.927213	NA	NA
OR4A5	olfactory receptor, family 4, subfamily A, member 5	0.739429	85.0915	0.0143984	85.0915	NA	NA	0.1335	1	0.739429	NA	NA
GABPA	GA binding protein transcription factor, alpha subunit 60kDa	1.03315	85.0862	0.0699335	85.0862	NA	NA	0.1335	1	1.03315	NA	NA
LOC154872		0.99798	85.081	0.0624249	85.081	NA	NA	0.1336	1	0.99798	NA	NA
TJAP1	tight junction associated protein 1 (peripheral)	0.963504	85.0757	0.0568503	85.0757	NA	NA	0.1336	1	0.963504	NA	NA
DOCK8	dedicator of cytokinesis 8	0.661242	85.0705	0.00347416	85.0705	NA	NA	0.1337	1	0.661242	NA	NA
KARS	lysyl-tRNA synthetase	0.988171	85.0652	0.0613002	85.0652	NA	NA	0.1338	1	0.988171	NA	NA
FAM120AOS	family with sequence similarity 120A opposite strand	0.873875	85.0389	0.0408171	85.0389	NA	NA	0.1344	1	0.873875	NA	NA
VDAC1	voltage-dependent anion channel 1	1.45123	85.0284	0.151075	85.0284	NA	NA	0.1346	1	1.45123	NA	NA
TAF11	TAF11 RNA polymerase II, TATA box binding protein (TBP)-associated factor, 28kDa	0.883796	85.0231	0.0427543	85.0231	NA	NA	0.1347	1	0.883796	NA	NA
ZDHHC22	zinc finger, DHHC-type containing 22	1.78268	85.0179	0.212195	85.0179	NA	NA	0.1347	1	1.78268	NA	NA
AWAT2	acyl-CoA wax alcohol acyltransferase 2	1.68348	85.0126	0.196244	85.0126	NA	NA	0.1348	1	1.68348	NA	NA
TMEM127	transmembrane protein 127	0.945604	85.0074	0.0547842	85.0074	NA	NA	0.1348	1	0.945604	NA	NA
ZNF587B	zinc finger protein 587B	0.686285	85.0021	0.00718391	85.0021	NA	NA	0.1349	1	0.686285	NA	NA
C11orf52	chromosome 11 open reading frame 52	1.33304	84.9916	0.129669	84.9916	NA	NA	0.1351	1	1.33304	NA	NA
C7orf29		0.734766	84.9811	0.0143565	84.9811	NA	NA	0.1354	1	0.734766	NA	NA
SMC1B	structural maintenance of chromosomes 1B	1.72822	84.9758	0.203618	84.9758	NA	NA	0.1355	1	1.72822	NA	NA
INMT	indolethylamine N-methyltransferase	1.4944	84.9653	0.160877	84.9653	NA	NA	0.1355	1	1.4944	NA	NA
KRTAP4-9	keratin associated protein 4-9	0.823389	84.96	0.0300611	84.96	NA	NA	0.1355	1	0.823389	NA	NA
DOPEY2	dopey family member 2	0.986206	84.9548	0.0618355	84.9548	NA	NA	0.1356	1	0.986206	NA	NA
ISM1	isthmin 1, angiogenesis inhibitor	0.717743	84.9443	0.0113047	84.9443	NA	NA	0.1358	1	0.717743	NA	NA
C8orf37	chromosome 8 open reading frame 37	1.12368	84.939	0.0900298	84.939	NA	NA	0.1358	1	1.12368	NA	NA
TPRX1	tetra-peptide repeat homeobox 1	0.875269	84.9337	0.0416703	84.9337	NA	NA	0.1359	1	0.875269	NA	NA
SPP2	secreted phosphoprotein 2, 24kDa	1.66607	84.918	0.194065	84.918	NA	NA	0.1362	1	1.66607	NA	NA
ZNF780B	zinc finger protein 780B	0.735949	84.9074	0.0145886	84.9074	NA	NA	0.1364	1	0.735949	NA	NA
EIF4EBP2	eukaryotic translation initiation factor 4E binding protein 2	1.2041	84.8969	0.106135	84.8969	NA	NA	0.1366	1	1.2041	NA	NA
RTN4	reticulon 4	0.902619	84.8864	0.0471472	84.8864	NA	NA	0.1369	1	0.902619	NA	NA
ITPRIP	inositol 1,4,5-trisphosphate receptor interacting protein	0.924085	84.8812	0.0509604	84.8812	NA	NA	0.137	1	0.924085	NA	NA
OR10W1	olfactory receptor, family 10, subfamily W, member 1	0.654636	84.8759	0.0033031	84.8759	NA	NA	0.137	1	0.654636	NA	NA
OSBPL8	oxysterol binding protein-like 8	0.826449	84.8706	0.0311738	84.8706	NA	NA	0.1371	1	0.826449	NA	NA
CD24	CD24 molecule	0.665851	84.8601	0.00476945	84.8601	NA	NA	0.1372	1	0.665851	NA	NA
WBSCR28	Williams-Beuren syndrome chromosome region 28	2.40578	84.8549	0.284762	84.8549	NA	NA	0.1373	1	2.40578	NA	NA
APOBEC3A	apolipoprotein B mRNA editing enzyme, catalytic polypeptide-like 3A	0.624053	84.8496	0.000329226	84.8496	NA	NA	0.1374	1	0.624053	NA	NA
ENTPD6	ectonucleoside triphosphate diphosphohydrolase 6 (putative)	0.855319	84.8443	0.0374658	84.8443	NA	NA	0.1374	1	0.855319	NA	NA
ZNF276	zinc finger protein 276	1.08504	84.8391	0.0826335	84.8391	NA	NA	0.1375	1	1.08504	NA	NA
KCNE4	potassium channel, voltage gated subfamily E regulatory beta subunit 4	0.950587	84.8311	0.341814	NA	84.8311	NA	0.1377	1	NA	0.950587	NA
ACTR3C	ARP3 actin-related protein 3 homolog C (yeast)	0.658636	84.8233	0.0039311	84.8233	NA	NA	0.1378	1	0.658636	NA	NA
CAMSAP1	calmodulin regulated spectrin-associated protein 1	0.906847	84.818	0.0483526	84.818	NA	NA	0.1379	1	0.906847	NA	NA
PPP1R32	protein phosphatase 1, regulatory subunit 32	1.70767	84.8128	0.202768	84.8128	NA	NA	0.138	1	1.70767	NA	NA
SPANXC	SPANX family, member C	0.908273	84.8075	0.0487106	84.8075	NA	NA	0.1381	1	0.908273	NA	NA
SH3BGRL3	SH3 domain binding glutamate-rich protein like 3	0.737752	84.8023	0.0153765	84.8023	NA	NA	0.1381	1	0.737752	NA	NA
GGACT	gamma-glutamylamine cyclotransferase	0.816545	84.797	0.0292231	84.797	NA	NA	0.1382	1	0.816545	NA	NA
KRT76	keratin 76, type II	0.715782	84.7865	0.0113846	84.7865	NA	NA	0.1384	1	0.715782	NA	NA
FARP1	FERM, RhoGEF (ARHGEF) and pleckstrin domain protein 1 (chondrocyte-derived)	0.651336	84.7812	0.00312318	84.7812	NA	NA	0.1385	1	0.651336	NA	NA
SLC39A7	solute carrier family 39 (zinc transporter), member 7	1.70228	84.7655	0.202596	84.7655	NA	NA	0.1388	1	1.70228	NA	NA
ZNF607	zinc finger protein 607	1.90807	84.7602	0.235212	84.7602	NA	NA	0.1388	1	1.90807	NA	NA
IFNL4	interferon, lambda 4 (gene/pseudogene)	0.783825	84.7444	0.0227689	84.7444	NA	NA	0.1392	1	0.783825	NA	NA
CBWD3	COBW domain containing 3	1.21641	84.7286	0.110117	84.7286	NA	NA	0.1396	1	1.21641	NA	NA
REPS1	RALBP1 associated Eps domain containing 1	0.916538	84.7234	0.050677	84.7234	NA	NA	0.1396	1	0.916538	NA	NA
SLC17A9	solute carrier family 17 (vesicular nucleotide transporter), member 9	0.720686	84.7024	0.0126425	84.7024	NA	NA	0.1402	1	0.720686	NA	NA
MORC2	MORC family CW-type zinc finger 2	0.664578	84.6971	0.00490604	84.6971	NA	NA	0.1403	1	0.664578	NA	NA
OR10V1	olfactory receptor, family 10, subfamily V, member 1	0.84713	84.6866	0.0366081	84.6866	NA	NA	0.1405	1	0.84713	NA	NA
CLEC18B	C-type lectin domain family 18, member B	0.958038	84.6813	0.0588865	84.6813	NA	NA	0.1406	1	0.958038	NA	NA
RCN1	reticulocalbin 1, EF-hand calcium binding domain	1.26237	84.6761	0.120315	84.6761	NA	NA	0.1406	1	1.26237	NA	NA
ALKBH7	alkB homolog 7	0.801535	84.6655	0.0266122	84.6655	NA	NA	0.1409	1	0.801535	NA	NA
MUSTN1	musculoskeletal, embryonic nuclear protein 1	1.07335	84.655	0.0813689	84.655	NA	NA	0.1411	1	1.07335	NA	NA
CSDC2	cold shock domain containing C2, RNA binding	1.22063	84.6498	0.111922	84.6498	NA	NA	0.1412	1	1.22063	NA	NA
FGF16	fibroblast growth factor 16	1.38923	84.6445	0.145155	84.6445	NA	NA	0.1412	1	1.38923	NA	NA
LIMD2	LIM domain containing 2	1.50086	84.6393	0.166771	84.6393	NA	NA	0.1413	1	1.50086	NA	NA
C20orf26		0.864235	84.634	0.0408105	84.634	NA	NA	0.1414	1	0.864235	NA	NA
ABHD10	abhydrolase domain containing 10	0.806392	84.6287	0.0277405	84.6287	NA	NA	0.1415	1	0.806392	NA	NA
TNP1	transition protein 1 (during histone to protamine replacement)	1.9993	84.6182	0.251155	84.6182	NA	NA	0.1417	1	1.9993	NA	NA
CHADL	chondroadherin-like	0.626627	84.613	0.00090077	84.613	NA	NA	0.1418	1	0.626627	NA	NA
FAM183A	family with sequence similarity 183, member A	0.943352	84.6024	0.0566006	84.6024	NA	NA	0.1419	1	0.943352	NA	NA
OGFOD2	2-oxoglutarate and iron-dependent oxygenase domain containing 2	0.781705	84.5919	0.0229927	84.5919	NA	NA	0.1422	1	0.781705	NA	NA
SCAMP1	secretory carrier membrane protein 1	1.08197	84.5867	0.0837507	84.5867	NA	NA	0.1422	1	1.08197	NA	NA
DPPA5	developmental pluripotency associated 5	0.62545	84.5814	0.000850731	84.5814	NA	NA	0.1423	1	0.62545	NA	NA
ZC3H13	zinc finger CCCH-type containing 13	0.911697	84.5761	0.0504759	84.5761	NA	NA	0.1424	1	0.911697	NA	NA
FAM156B	family with sequence similarity 156, member B	0.68103	84.5656	0.00745221	84.5656	NA	NA	0.1427	1	0.68103	NA	NA
ANKAR	ankyrin and armadillo repeat containing	0.874931	84.5551	0.0435308	84.5551	NA	NA	0.1429	1	0.874931	NA	NA
TTL	tubulin tyrosine ligase	0.626638	84.5446	0.00102815	84.5446	NA	NA	0.143	1	0.626638	NA	NA
NAT8L	N-acetyltransferase 8-like (GCN5-related, putative)	1.09939	84.5341	0.0885566	84.5341	NA	NA	0.1432	1	1.09939	NA	NA
LPPR3	lipid phosphate phosphatase-related protein type 3	0.777359	84.5288	0.0227642	84.5288	NA	NA	0.1433	1	0.777359	NA	NA
SNX10	sorting nexin 10	0.965438	84.5236	0.0606756	84.5236	NA	NA	0.1434	1	0.965438	NA	NA
STIP1	stress-induced phosphoprotein 1	0.676283	84.5183	0.00692611	84.5183	NA	NA	0.1434	1	0.676283	NA	NA
CCDC88A	coiled-coil domain containing 88A	1.32489	84.5078	0.13309	84.5078	NA	NA	0.1437	1	1.32489	NA	NA
KIF18B	kinesin family member 18B	1.6671	84.471	0.201842	84.471	NA	NA	0.1446	1	1.6671	NA	NA
FEZ2	fasciculation and elongation protein zeta 2 (zygin II)	0.703498	84.4657	0.0107546	84.4657	NA	NA	0.1447	1	0.703498	NA	NA
SHISA4	shisa family member 4	1.42013	84.4552	0.152485	84.4552	NA	NA	0.1449	1	1.42013	NA	NA
CCDC176	coiled-coil domain containing 176	1.61353	84.4447	0.192096	84.4447	NA	NA	0.1451	1	1.61353	NA	NA
ATCAY	ataxia, cerebellar, Cayman type	0.757272	84.4342	0.0197234	84.4342	NA	NA	0.1452	1	0.757272	NA	NA
MAP7D3	MAP7 domain containing 3	1.27671	84.4236	0.124652	84.4236	NA	NA	0.1454	1	1.27671	NA	NA
RAB44	RAB44, member RAS oncogene family	1.66434	84.4184	0.201767	84.4184	NA	NA	0.1455	1	1.66434	NA	NA
MYL12B	myosin, light chain 12B, regulatory	1.67548	84.4131	0.202852	84.4131	NA	NA	0.1456	1	1.67548	NA	NA
GAGE2B	G antigen 2B	0.765104	84.4079	0.0208977	84.4079	NA	NA	0.1457	1	0.765104	NA	NA
MMP23A	matrix metallopeptidase 23A (pseudogene)	0.940122	84.4053	0.347155	NA	84.4053	NA	0.1456	1	NA	0.940122	NA
UBALD2	UBA-like domain containing 2	0.631862	84.3973	0.00187149	84.3973	NA	NA	0.1458	1	0.631862	NA	NA
GAGE12I		0.73255	84.3868	0.016063	84.3868	NA	NA	0.146	1	0.73255	NA	NA
PRR20E	proline rich 20E	0.825039	84.3816	0.0333135	84.3816	NA	NA	0.1461	1	0.825039	NA	NA
AASDHPPT	aminoadipate-semialdehyde dehydrogenase-phosphopantetheinyl transferase	0.86737	84.3763	0.042649	84.3763	NA	NA	0.1461	1	0.86737	NA	NA
MYH8	myosin, heavy chain 8, skeletal muscle, perinatal	1.20962	84.3658	0.112454	84.3658	NA	NA	0.1463	1	1.20962	NA	NA
PEX26	peroxisomal biogenesis factor 26	1.80429	84.35	0.227407	84.35	NA	NA	0.1467	1	1.80429	NA	NA
ERH	enhancer of rudimentary homolog (Drosophila)	2.05013	84.3448	0.265393	84.3448	NA	NA	0.1468	1	2.05013	NA	NA
LILRA6	leukocyte immunoglobulin-like receptor, subfamily A (with TM domain), member 6	0.806591	84.3395	0.0297726	84.3395	NA	NA	0.1469	1	0.806591	NA	NA
MSMP	microseminoprotein, prostate associated	0.731537	84.3237	0.0162953	84.3237	NA	NA	0.1472	1	0.731537	NA	NA
ATL3	atlastin GTPase 3	0.90054	84.3185	0.0502521	84.3185	NA	NA	0.1472	1	0.90054	NA	NA
PDCL2	phosducin-like 2	1.39107	84.3027	0.149494	84.3027	NA	NA	0.1475	1	1.39107	NA	NA
DLGAP1	discs, large (Drosophila) homolog-associated protein 1	0.752544	84.2922	0.0194258	84.2922	NA	NA	0.1477	1	0.752544	NA	NA
AASDH	aminoadipate-semialdehyde dehydrogenase	1.35044	84.2869	0.142173	84.2869	NA	NA	0.1478	1	1.35044	NA	NA
H3F3A	H3 histone, family 3A	1.64221	84.2817	0.200761	84.2817	NA	NA	0.1479	1	1.64221	NA	NA
C20orf173	chromosome 20 open reading frame 173	1.75706	84.2764	0.221258	84.2764	NA	NA	0.148	1	1.75706	NA	NA
USP2	ubiquitin specific peptidase 2	0.908087	84.2711	0.0516184	84.2711	NA	NA	0.148	1	0.908087	NA	NA
SMIM10	small integral membrane protein 10	1.34671	84.2659	0.141856	84.2659	NA	NA	0.1481	1	1.34671	NA	NA
CLPSL2	colipase-like 2	1.41887	84.2501	0.155734	84.2501	NA	NA	0.1484	1	1.41887	NA	NA
SVOPL	SVOP-like	0.672418	84.2448	0.00722529	84.2448	NA	NA	0.1485	1	0.672418	NA	NA
MUC20	mucin 20, cell surface associated	0.870313	84.2343	0.0442645	84.2343	NA	NA	0.1487	1	0.870313	NA	NA
MTRF1	mitochondrial translational release factor 1	1.38373	84.2291	0.148972	84.2291	NA	NA	0.1487	1	1.38373	NA	NA
UGT1A6	UDP glucuronosyltransferase 1 family, polypeptide A6	0.672883	84.208	0.00739193	84.208	NA	NA	0.1492	1	0.672883	NA	NA
CLMP	CXADR-like membrane protein	1.53754	84.2028	0.179943	84.2028	NA	NA	0.1493	1	1.53754	NA	NA
PAGE2B	P antigen family, member 2B	1.54533	84.1975	0.181864	84.1975	NA	NA	0.1494	1	1.54533	NA	NA
RNPS1	RNA binding protein S1, serine-rich domain	1.17587	84.1923	0.10806	84.1923	NA	NA	0.1494	1	1.17587	NA	NA
SLC39A1	solute carrier family 39 (zinc transporter), member 1	1.57237	84.187	0.186654	84.187	NA	NA	0.1495	1	1.57237	NA	NA
MEGF6	multiple EGF-like-domains 6	1.2143	84.1817	0.115442	84.1817	NA	NA	0.1496	1	1.2143	NA	NA
TBC1D10A	TBC1 domain family, member 10A	1.34079	84.1765	0.141803	84.1765	NA	NA	0.1496	1	1.34079	NA	NA
SAA2-SAA4	SAA2-SAA4 readthrough	0.883222	84.1712	0.0480117	84.1712	NA	NA	0.1496	1	0.883222	NA	NA
TBC1D3B	TBC1 domain family, member 3B	0.754052	84.166	0.0201164	84.166	NA	NA	0.1497	1	0.754052	NA	NA
UGT1A3	UDP glucuronosyltransferase 1 family, polypeptide A3	0.688835	84.1607	0.00973659	84.1607	NA	NA	0.1498	1	0.688835	NA	NA
TSPYL5	TSPY-like 5	1.79763	84.1449	0.230492	84.1449	NA	NA	0.1499	1	1.79763	NA	NA
SMC4	structural maintenance of chromosomes 4	1.32744	84.1239	0.139167	84.1239	NA	NA	0.1504	1	1.32744	NA	NA
GCN1L1		1.32071	84.1186	0.137276	84.1186	NA	NA	0.1505	1	1.32071	NA	NA
OR4C15	olfactory receptor, family 4, subfamily C, member 15	1.08757	84.1134	0.0898822	84.1134	NA	NA	0.1506	1	1.08757	NA	NA
DNAJC3	DnaJ (Hsp40) homolog, subfamily C, member 3	2.06556	84.1081	0.274561	84.1081	NA	NA	0.1507	1	2.06556	NA	NA
PDZK1	PDZ domain containing 1	1.32603	84.1029	0.139114	84.1029	NA	NA	0.1507	1	1.32603	NA	NA
ARMC3	armadillo repeat containing 3	1.27483	84.0976	0.127277	84.0976	NA	NA	0.1507	1	1.27483	NA	NA
TMEM184B	transmembrane protein 184B	1.60378	84.0923	0.197497	84.0923	NA	NA	0.1508	1	1.60378	NA	NA
OXT	oxytocin/neurophysin I prepropeptide	0.863804	84.0871	0.0435205	84.0871	NA	NA	0.1509	1	0.863804	NA	NA
SAE1	SUMO1 activating enzyme subunit 1	0.982077	84.0818	0.0674515	84.0818	NA	NA	0.151	1	0.982077	NA	NA
NEGR1	neuronal growth regulator 1	2.34028	84.0766	0.300294	84.0766	NA	NA	0.1511	1	2.34028	NA	NA
APIP	APAF1 interacting protein	0.875235	84.0713	0.0466411	84.0713	NA	NA	0.1511	1	0.875235	NA	NA
LOC100653515		1.54454	84.0608	0.184333	84.0608	NA	NA	0.1512	1	1.54454	NA	NA
CPPED1	calcineurin-like phosphoesterase domain containing 1	2.12188	84.0555	0.281731	84.0555	NA	NA	0.1513	1	2.12188	NA	NA
ZCRB1	zinc finger CCHC-type and RNA binding motif 1	1.17763	84.0503	0.110331	84.0503	NA	NA	0.1514	1	1.17763	NA	NA
ESRP1	epithelial splicing regulatory protein 1	0.642167	84.024	0.00373099	84.024	NA	NA	0.152	1	0.642167	NA	NA
TMEM2	transmembrane protein 2	1.04041	84.0187	0.0804944	84.0187	NA	NA	0.1521	1	1.04041	NA	NA
KLHDC10	kelch domain containing 10	1.73304	84.0135	0.221681	84.0135	NA	NA	0.1522	1	1.73304	NA	NA
CPEB2	cytoplasmic polyadenylation element binding protein 2	0.766988	84.0082	0.0230366	84.0082	NA	NA	0.1523	1	0.766988	NA	NA
CDH13	cadherin 13	0.636044	84.0029	0.00321547	84.0029	NA	NA	0.1524	1	0.636044	NA	NA
ZSCAN1	zinc finger and SCAN domain containing 1	0.975734	83.9977	0.0664933	83.9977	NA	NA	0.1525	1	0.975734	NA	NA
DIXDC1	DIX domain containing 1	0.826125	83.9819	0.0353257	83.9819	NA	NA	0.1529	1	0.826125	NA	NA
TMEM246	transmembrane protein 246	0.635449	83.9661	0.00325182	83.9661	NA	NA	0.1532	1	0.635449	NA	NA
LOC100507003		0.715139	83.9609	0.0145725	83.9609	NA	NA	0.1533	1	0.715139	NA	NA
FAM120A	family with sequence similarity 120A	0.749759	83.9504	0.020174	83.9504	NA	NA	0.1535	1	0.749759	NA	NA
RCE1	Ras converting CAAX endopeptidase 1	1.40191	83.9451	0.156877	83.9451	NA	NA	0.1535	1	1.40191	NA	NA
CWF19L1	CWF19-like 1, cell cycle control (S. pombe)	1.11164	83.9346	0.096759	83.9346	NA	NA	0.1537	1	1.11164	NA	NA
LMNB1	lamin B1	1.74902	83.9293	0.227052	83.9293	NA	NA	0.1538	1	1.74902	NA	NA
MTRNR2L7	MT-RNR2-like 7	1.26435	83.9241	0.127422	83.9241	NA	NA	0.1539	1	1.26435	NA	NA
BLZF1	basic leucine zipper nuclear factor 1	0.855316	83.9135	0.0428279	83.9135	NA	NA	0.1541	1	0.855316	NA	NA
DYNAP	dynactin associated protein	1.17885	83.9083	0.112177	83.9083	NA	NA	0.1542	1	1.17885	NA	NA
FAM81A	family with sequence similarity 81, member A	1.51895	83.8978	0.181621	83.8978	NA	NA	0.1544	1	1.51895	NA	NA
KNOP1	lysine-rich nucleolar protein 1	0.767659	83.8925	0.0240868	83.8925	NA	NA	0.1545	1	0.767659	NA	NA
FAM150A	family with sequence similarity 150, member A	0.840586	83.8873	0.0397908	83.8873	NA	NA	0.1546	1	0.840586	NA	NA
ZBTB8B	zinc finger and BTB domain containing 8B	1.28022	83.8662	0.131241	83.8662	NA	NA	0.1552	1	1.28022	NA	NA
DENND1B	DENN/MADD domain containing 1B	1.518	83.861	0.181979	83.861	NA	NA	0.1552	1	1.518	NA	NA
RPL36AL	ribosomal protein L36a-like	1.58111	83.8557	0.196962	83.8557	NA	NA	0.1553	1	1.58111	NA	NA
ZNF408	zinc finger protein 408	0.896725	83.8504	0.0525115	83.8504	NA	NA	0.1554	1	0.896725	NA	NA
C12orf47	MAPKAPK5 antisense RNA 1	0.929575	83.8473	0.352591	NA	83.8473	NA	0.1554	1	NA	0.929575	NA
ARFGEF2	ADP-ribosylation factor guanine nucleotide-exchange factor 2 (brefeldin A-inhibited)	0.650536	83.8452	0.00552835	83.8452	NA	NA	0.1554	1	0.650536	NA	NA
SPRR2E	small proline-rich protein 2E	0.751101	83.8399	0.0210488	83.8399	NA	NA	0.1554	1	0.751101	NA	NA
FAM151B	family with sequence similarity 151, member B	0.845154	83.8241	0.0413893	83.8241	NA	NA	0.1558	1	0.845154	NA	NA
CBLN3	cerebellin 3 precursor	1.4119	83.8189	0.161196	83.8189	NA	NA	0.1559	1	1.4119	NA	NA
LY75	lymphocyte antigen 75	0.780831	83.8084	0.0270514	83.8084	NA	NA	0.1561	1	0.780831	NA	NA
FSBP	fibrinogen silencer binding protein	1.03319	83.8031	0.0809671	83.8031	NA	NA	0.1562	1	1.03319	NA	NA
GBP5	guanylate binding protein 5	1.222	83.7979	0.122477	83.7979	NA	NA	0.1563	1	1.222	NA	NA
COLEC12	collectin sub-family member 12	1.4817	83.7821	0.176046	83.7821	NA	NA	0.1567	1	1.4817	NA	NA
RBM23	RNA binding motif protein 23	0.972844	83.7768	0.0683748	83.7768	NA	NA	0.1568	1	0.972844	NA	NA
CISD2	CDGSH iron sulfur domain 2	0.766134	83.7716	0.0245872	83.7716	NA	NA	0.1569	1	0.766134	NA	NA
SYNRG	synergin, gamma	0.803178	83.7663	0.0320863	83.7663	NA	NA	0.1569	1	0.803178	NA	NA
CDX1	caudal type homeobox 1	0.823962	83.761	0.0362168	83.761	NA	NA	0.1569	1	0.823962	NA	NA
ACOT8	acyl-CoA thioesterase 8	0.668662	83.7558	0.0082941	83.7558	NA	NA	0.157	1	0.668662	NA	NA
ELANE	elastase, neutrophil expressed	0.669355	83.74	0.00847184	83.74	NA	NA	0.1574	1	0.669355	NA	NA
BTG1	B-cell translocation gene 1, anti-proliferative	1.2211	83.7295	0.122873	83.7295	NA	NA	0.1576	1	1.2211	NA	NA
LPIN2	lipin 2	0.646494	83.7242	0.00534426	83.7242	NA	NA	0.1577	1	0.646494	NA	NA
DDX43	DEAD (Asp-Glu-Ala-Asp) box polypeptide 43	1.63375	83.7137	0.210001	83.7137	NA	NA	0.1579	1	1.63375	NA	NA
LMOD3	leiomodin 3 (fetal)	0.692145	83.7085	0.0117865	83.7085	NA	NA	0.158	1	0.692145	NA	NA
IFIT1	interferon-induced protein with tetratricopeptide repeats 1	1.37532	83.6979	0.154789	83.6979	NA	NA	0.1583	1	1.37532	NA	NA
PARK2	parkin RBR E3 ubiquitin protein ligase	0.91009	83.6927	0.0559956	83.6927	NA	NA	0.1584	1	0.91009	NA	NA
PLSCR2	phospholipid scramblase 2	0.6648	83.6874	0.00795348	83.6874	NA	NA	0.1585	1	0.6648	NA	NA
C6orf52	chromosome 6 open reading frame 52	0.8683	83.6769	0.0477094	83.6769	NA	NA	0.1587	1	0.8683	NA	NA
APOA4	apolipoprotein A-IV	0.779963	83.6716	0.0276903	83.6716	NA	NA	0.1587	1	0.779963	NA	NA
CEP70	centrosomal protein 70kDa	2.1325	83.6664	0.293939	83.6664	NA	NA	0.1588	1	2.1325	NA	NA
N4BP2L1	NEDD4 binding protein 2-like 1	0.831869	83.6611	0.0389155	83.6611	NA	NA	0.1589	1	0.831869	NA	NA
PRAMEF21		0.632308	83.6454	0.00369681	83.6454	NA	NA	0.1593	1	0.632308	NA	NA
PTF1A	pancreas specific transcription factor, 1a	1.09917	83.6401	0.0972496	83.6401	NA	NA	0.1594	1	1.09917	NA	NA
RAPGEF6	Rap guanine nucleotide exchange factor (GEF) 6	1.35153	83.6296	0.1507	83.6296	NA	NA	0.1597	1	1.35153	NA	NA
VASH2	vasohibin 2	1.31986	83.6243	0.14422	83.6243	NA	NA	0.1597	1	1.31986	NA	NA
RPS10	ribosomal protein S10	0.620749	83.6138	0.00257684	83.6138	NA	NA	0.16	1	0.620749	NA	NA
CDV3	CDV3 homolog (mouse)	1.50001	83.6085	0.18213	83.6085	NA	NA	0.1601	1	1.50001	NA	NA
CLUH	clustered mitochondria (cluA/CLU1) homolog	1.75759	83.598	0.236597	83.598	NA	NA	0.1602	1	1.75759	NA	NA
GALNT3	polypeptide N-acetylgalactosaminyltransferase 3	1.03265	83.5928	0.0828777	83.5928	NA	NA	0.1603	1	1.03265	NA	NA
B4GALNT3	beta-1,4-N-acetyl-galactosaminyl transferase 3	2.22951	83.5875	0.306113	83.5875	NA	NA	0.1604	1	2.22951	NA	NA
GTPBP6	GTP binding protein 6 (putative)	0.598219	83.5717	0.000573312	83.5717	NA	NA	0.1607	1	0.598219	NA	NA
NUDCD2	NudC domain containing 2	1.30411	83.5612	0.140969	83.5612	NA	NA	0.161	1	1.30411	NA	NA
CCDC84	coiled-coil domain containing 84	1.70841	83.556	0.227254	83.556	NA	NA	0.161	1	1.70841	NA	NA
CENPI	centromere protein I	0.658499	83.5507	0.00748327	83.5507	NA	NA	0.1611	1	0.658499	NA	NA
OR9G4	olfactory receptor, family 9, subfamily G, member 4	0.586066	83.5454	2.8561e-05	83.5454	NA	NA	0.1611	1	0.586066	NA	NA
CSRNP1	cysteine-serine-rich nuclear protein 1	0.989989	83.5402	0.0740473	83.5402	NA	NA	0.1612	1	0.989989	NA	NA
GADD45G	growth arrest and DNA-damage-inducible, gamma	0.805606	83.5349	0.0338992	83.5349	NA	NA	0.1613	1	0.805606	NA	NA
OR2T10	olfactory receptor, family 2, subfamily T, member 10	0.949695	83.5297	0.0653724	83.5297	NA	NA	0.1614	1	0.949695	NA	NA
MSL3	male-specific lethal 3 homolog (Drosophila)	1.55074	83.5244	0.196612	83.5244	NA	NA	0.1614	1	1.55074	NA	NA
GAGE12J	G antigen 12J	0.716058	83.5139	0.0166328	83.5139	NA	NA	0.1616	1	0.716058	NA	NA
NHLH1	nescient helix loop helix 1	1.49011	83.5086	0.182344	83.5086	NA	NA	0.1617	1	1.49011	NA	NA
DPEP1	dipeptidase 1 (renal)	0.921218	83.5034	0.0596736	83.5034	NA	NA	0.1617	1	0.921218	NA	NA
RBMXL2	RNA binding motif protein, X-linked-like 2	0.771285	83.4928	0.0268972	83.4928	NA	NA	0.162	1	0.771285	NA	NA
SAMD9L	sterile alpha motif domain containing 9-like	1.24354	83.4876	0.129174	83.4876	NA	NA	0.162	1	1.24354	NA	NA
ZNF460	zinc finger protein 460	1.26293	83.4823	0.132299	83.4823	NA	NA	0.1621	1	1.26293	NA	NA
PGS1	phosphatidylglycerophosphate synthase 1	1.08122	83.4771	0.0943532	83.4771	NA	NA	0.1621	1	1.08122	NA	NA
JRK	Jrk helix-turn-helix protein	0.71922	83.4718	0.0173839	83.4718	NA	NA	0.1622	1	0.71922	NA	NA
CHD1L	chromodomain helicase DNA binding protein 1-like	1.30609	83.4613	0.143109	83.4613	NA	NA	0.1624	1	1.30609	NA	NA
PNMA2	paraneoplastic Ma antigen 2	0.70643	83.4508	0.0155753	83.4508	NA	NA	0.1626	1	0.70643	NA	NA
SF3A2	splicing factor 3a, subunit 2, 66kDa	1.6915	83.4455	0.225481	83.4455	NA	NA	0.1627	1	1.6915	NA	NA
PRDM6	PR domain containing 6	1.35088	83.435	0.154039	83.435	NA	NA	0.1629	1	1.35088	NA	NA
LOC729059		0.710619	83.4297	0.0160913	83.4297	NA	NA	0.1628	1	0.710619	NA	NA
ZFPM2	zinc finger protein, FOG family member 2	0.866533	83.4192	0.0491008	83.4192	NA	NA	0.1629	1	0.866533	NA	NA
EIF5	eukaryotic translation initiation factor 5	1.4233	83.414	0.169822	83.414	NA	NA	0.163	1	1.4233	NA	NA
LHFPL1	lipoma HMGIC fusion partner-like 1	0.692912	83.4087	0.0134756	83.4087	NA	NA	0.163	1	0.692912	NA	NA
ARHGAP6	Rho GTPase activating protein 6	1.98268	83.4034	0.284132	83.4034	NA	NA	0.1631	1	1.98268	NA	NA
C20orf27	chromosome 20 open reading frame 27	0.849145	83.3982	0.0448703	83.3982	NA	NA	0.1632	1	0.849145	NA	NA
FAM83E	family with sequence similarity 83, member E	1.09174	83.3929	0.0981996	83.3929	NA	NA	0.1633	1	1.09174	NA	NA
PCDHGA7	protocadherin gamma subfamily A, 7	0.655912	83.3877	0.00761023	83.3877	NA	NA	0.1633	1	0.655912	NA	NA
DR1	down-regulator of transcription 1	0.633155	83.3824	0.00463759	83.3824	NA	NA	0.1634	1	0.633155	NA	NA
PHC1	polyhomeotic homolog 1 (Drosophila)	1.06021	83.3772	0.0907389	83.3772	NA	NA	0.1634	1	1.06021	NA	NA
ZNF684	zinc finger protein 684	1.27259	83.3719	0.135617	83.3719	NA	NA	0.1635	1	1.27259	NA	NA
RNF207	ring finger protein 207	0.72153	83.3666	0.0181819	83.3666	NA	NA	0.1636	1	0.72153	NA	NA
ST6GALNAC3	ST6 (alpha-N-acetyl-neuraminyl-2,3-beta-galactosyl-1,3)-N-acetylgalactosaminide alpha-2,6-sialyltransferase 3	0.665064	83.3614	0.00911091	83.3614	NA	NA	0.1637	1	0.665064	NA	NA
FAM196B	family with sequence similarity 196, member B	0.663757	83.3561	0.0088939	83.3561	NA	NA	0.1638	1	0.663757	NA	NA
OGFOD1	2-oxoglutarate and iron-dependent oxygenase domain containing 1	1.94267	83.3509	0.279062	83.3509	NA	NA	0.1639	1	1.94267	NA	NA
SEC14L5	SEC14-like lipid binding 5	1.25969	83.3403	0.133625	83.3403	NA	NA	0.164	1	1.25969	NA	NA
STXBP6	syntaxin binding protein 6 (amisyn)	0.752731	83.3351	0.0241463	83.3351	NA	NA	0.1641	1	0.752731	NA	NA
HAPLN3	hyaluronan and proteoglycan link protein 3	1.42516	83.3298	0.171998	83.3298	NA	NA	0.1641	1	1.42516	NA	NA
MAML3	mastermind-like transcriptional coactivator 3	0.711487	83.3246	0.0167362	83.3246	NA	NA	0.1642	1	0.711487	NA	NA
PARS2	prolyl-tRNA synthetase 2, mitochondrial (putative)	1.03618	83.3193	0.0863003	83.3193	NA	NA	0.1643	1	1.03618	NA	NA
TTPAL	tocopherol (alpha) transfer protein-like	1.08536	83.3141	0.0965474	83.3141	NA	NA	0.1644	1	1.08536	NA	NA
LYZL2	lysozyme-like 2	1.19404	83.3035	0.121881	83.3035	NA	NA	0.1646	1	1.19404	NA	NA
EQTN	equatorin, sperm acrosome associated	0.938498	83.2878	0.0647977	83.2878	NA	NA	0.165	1	0.938498	NA	NA
SBNO1	strawberry notch homolog 1 (Drosophila)	1.56264	83.2825	0.202394	83.2825	NA	NA	0.1651	1	1.56264	NA	NA
CHRDL1	chordin-like 1	0.98514	83.2772	0.075275	83.2772	NA	NA	0.1652	1	0.98514	NA	NA
C3orf67	chromosome 3 open reading frame 67	1.08232	83.272	0.0963573	83.272	NA	NA	0.1653	1	1.08232	NA	NA
LY6E	lymphocyte antigen 6 complex, locus E	0.636128	83.2667	0.00532783	83.2667	NA	NA	0.1653	1	0.636128	NA	NA
ADD2	adducin 2 (beta)	0.605131	83.2615	0.00189636	83.2615	NA	NA	0.1654	1	0.605131	NA	NA
GAGE1	G antigen 1	0.683976	83.2457	0.012371	83.2457	NA	NA	0.1658	1	0.683976	NA	NA
GPX8	glutathione peroxidase 8 (putative)	1.23637	83.2404	0.129538	83.2404	NA	NA	0.1658	1	1.23637	NA	NA
ZNF827	zinc finger protein 827	1.37946	83.2352	0.162701	83.2352	NA	NA	0.1659	1	1.37946	NA	NA
POGLUT1	protein O-glucosyltransferase 1	1.25793	83.2299	0.134408	83.2299	NA	NA	0.1659	1	1.25793	NA	NA
ATG4A	autophagy related 4A, cysteine peptidase	1.686	83.2247	0.228816	83.2247	NA	NA	0.166	1	1.686	NA	NA
CERS5	ceramide synthase 5	1.47876	83.2194	0.184857	83.2194	NA	NA	0.166	1	1.47876	NA	NA
PWWP2B	PWWP domain containing 2B	1.84122	83.2089	0.257132	83.2089	NA	NA	0.1662	1	1.84122	NA	NA
C1QTNF4	C1q and tumor necrosis factor related protein 4	0.630107	83.2036	0.00465096	83.2036	NA	NA	0.1663	1	0.630107	NA	NA
FAM149B1	family with sequence similarity 149, member B1	0.726071	83.1984	0.0193685	83.1984	NA	NA	0.1664	1	0.726071	NA	NA
MDP1	magnesium-dependent phosphatase 1	1.75592	83.1878	0.246271	83.1878	NA	NA	0.1666	1	1.75592	NA	NA
ZNF239	zinc finger protein 239	0.955925	83.1773	0.0701911	83.1773	NA	NA	0.1669	1	0.955925	NA	NA
HSPB1	heat shock 27kDa protein 1	1.37156	83.1615	0.162201	83.1615	NA	NA	0.1672	1	1.37156	NA	NA
ZNF627	zinc finger protein 627	1.47112	83.1563	0.184575	83.1563	NA	NA	0.1673	1	1.47112	NA	NA
CHRAC1	chromatin accessibility complex 1	0.749814	83.151	0.0243403	83.151	NA	NA	0.1674	1	0.749814	NA	NA
SEC22A	SEC22 homolog A, vesicle trafficking protein	0.830914	83.1458	0.0416016	83.1458	NA	NA	0.1675	1	0.830914	NA	NA
DUS2L		0.916055	83.1353	0.0613581	83.1353	NA	NA	0.1677	1	0.916055	NA	NA
BARHL1	BarH-like homeobox 1	0.86908	83.13	0.051072	83.13	NA	NA	0.1678	1	0.86908	NA	NA
ERAL1	Era-like 12S mitochondrial rRNA chaperone 1	0.646886	83.1247	0.00704275	83.1247	NA	NA	0.1679	1	0.646886	NA	NA
TMEM110	transmembrane protein 110	1.00771	83.1142	0.0815753	83.1142	NA	NA	0.1681	1	1.00771	NA	NA
FCRL5	Fc receptor-like 5	0.881354	83.0984	0.0545568	83.0984	NA	NA	0.1685	1	0.881354	NA	NA
KAAG1	kidney associated antigen 1	1.90856	83.0879	0.280391	83.0879	NA	NA	0.1687	1	1.90856	NA	NA
POU3F3	POU class 3 homeobox 3	0.848138	83.0827	0.0470747	83.0827	NA	NA	0.1688	1	0.848138	NA	NA
ANKS3	ankyrin repeat and sterile alpha motif domain containing 3	1.07163	83.0774	0.0957772	83.0774	NA	NA	0.1689	1	1.07163	NA	NA
UQCC1	ubiquinol-cytochrome c reductase complex assembly factor 1	1.35247	83.0721	0.160855	83.0721	NA	NA	0.169	1	1.35247	NA	NA
DRAM1	DNA-damage regulated autophagy modulator 1	1.17079	83.0669	0.119815	83.0669	NA	NA	0.169	1	1.17079	NA	NA
MRPL4	mitochondrial ribosomal protein L4	0.996267	83.0616	0.0795967	83.0616	NA	NA	0.1691	1	0.996267	NA	NA
DDO	D-aspartate oxidase	1.4647	83.0564	0.184992	83.0564	NA	NA	0.1692	1	1.4647	NA	NA
KRTAP17-1	keratin associated protein 17-1	1.15771	83.0511	0.116477	83.0511	NA	NA	0.1693	1	1.15771	NA	NA
WIPI1	WD repeat domain, phosphoinositide interacting 1	0.623453	83.0406	0.0043552	83.0406	NA	NA	0.1694	1	0.623453	NA	NA
SMIM19	small integral membrane protein 19	1.20323	83.0353	0.125848	83.0353	NA	NA	0.1695	1	1.20323	NA	NA
DDX24	DEAD (Asp-Glu-Ala-Asp) box helicase 24	1.47159	83.0301	0.186826	83.0301	NA	NA	0.1696	1	1.47159	NA	NA
IRX5	iroquois homeobox 5	1.01361	83.0248	0.084041	83.0248	NA	NA	0.1697	1	1.01361	NA	NA
ASB18	ankyrin repeat and SOCS box containing 18	0.650473	83.0196	0.00788701	83.0196	NA	NA	0.1697	1	0.650473	NA	NA
HIST1H2BK	histone cluster 1, H2bk	1.24034	83.0143	0.133564	83.0143	NA	NA	0.1698	1	1.24034	NA	NA
TAS2R13	taste receptor, type 2, member 13	1.3818	83.009	0.167517	83.009	NA	NA	0.1699	1	1.3818	NA	NA
SCAI	suppressor of cancer cell invasion	1.21163	83.0038	0.127124	83.0038	NA	NA	0.17	1	1.21163	NA	NA
ZNF576	zinc finger protein 576	1.01546	82.988	0.0851412	82.988	NA	NA	0.1703	1	1.01546	NA	NA
PCDHA2	protocadherin alpha 2	0.8787	82.9722	0.0550257	82.9722	NA	NA	0.1708	1	0.8787	NA	NA
PSD2	pleckstrin and Sec7 domain containing 2	0.621054	82.967	0.00415481	82.967	NA	NA	0.1709	1	0.621054	NA	NA
DNAJB13	DnaJ (Hsp40) homolog, subfamily B, member 13	1.04681	82.9565	0.091352	82.9565	NA	NA	0.1711	1	1.04681	NA	NA
UTP15	UTP15, U3 small nucleolar ribonucleoprotein, homolog (S. cerevisiae)	1.96244	82.9512	0.294349	82.9512	NA	NA	0.1712	1	1.96244	NA	NA
EFCAB4A		1.35124	82.9354	0.161866	82.9354	NA	NA	0.1716	1	1.35124	NA	NA
ERCC6L2	excision repair cross-complementation group 6-like 2	1.46309	82.9249	0.186525	82.9249	NA	NA	0.1717	1	1.46309	NA	NA
ACOT9	acyl-CoA thioesterase 9	1.30514	82.9196	0.149393	82.9196	NA	NA	0.1718	1	1.30514	NA	NA
PALM2	paralemmin 2	1.1335	82.9144	0.111643	82.9144	NA	NA	0.1719	1	1.1335	NA	NA
C18orf21	chromosome 18 open reading frame 21	1.61754	82.9091	0.221638	82.9091	NA	NA	0.1719	1	1.61754	NA	NA
DEFB118	defensin, beta 118	1.25122	82.9039	0.137956	82.9039	NA	NA	0.172	1	1.25122	NA	NA
RHBDF2	rhomboid 5 homolog 2 (Drosophila)	1.30692	82.8934	0.149886	82.8934	NA	NA	0.1723	1	1.30692	NA	NA
ALAS1	5'-aminolevulinate synthase 1	0.817676	82.8881	0.0396945	82.8881	NA	NA	0.1723	1	0.817676	NA	NA
NDUFB2	NADH dehydrogenase (ubiquinone) 1 beta subcomplex, 2, 8kDa	1.12869	82.8828	0.110847	82.8828	NA	NA	0.1724	1	1.12869	NA	NA
SPTY2D1	SPT2 chromatin protein domain containing 1	1.19932	82.8776	0.126383	82.8776	NA	NA	0.1725	1	1.19932	NA	NA
CSRNP2	cysteine-serine-rich nuclear protein 2	0.815992	82.8723	0.0392053	82.8723	NA	NA	0.1726	1	0.815992	NA	NA
TECTB	tectorin beta	0.955309	82.8565	0.0722041	82.8565	NA	NA	0.1729	1	0.955309	NA	NA
GPATCH2L	G patch domain containing 2-like	1.61956	82.8513	0.222702	82.8513	NA	NA	0.1729	1	1.61956	NA	NA
SOHLH1	spermatogenesis and oogenesis specific basic helix-loop-helix 1	1.4361	82.825	0.181074	82.825	NA	NA	0.1735	1	1.4361	NA	NA
C1QTNF9	C1q and tumor necrosis factor related protein 9	1.13258	82.8145	0.11194	82.8145	NA	NA	0.1737	1	1.13258	NA	NA
SEPT14	septin 14	0.893075	82.7934	0.0587555	82.7934	NA	NA	0.1743	1	0.893075	NA	NA
ZNF75D	zinc finger protein 75D	1.23435	82.7882	0.133679	82.7882	NA	NA	0.1743	1	1.23435	NA	NA
CLEC19A	C-type lectin domain family 19, member A	2.07913	82.7829	0.31748	82.7829	NA	NA	0.1743	1	2.07913	NA	NA
KRTAP3-3	keratin associated protein 3-3	1.02819	82.7724	0.08865	82.7724	NA	NA	0.1746	1	1.02819	NA	NA
TRIM73	tripartite motif containing 73	0.744921	82.7671	0.0252311	82.7671	NA	NA	0.1747	1	0.744921	NA	NA
WWC2	WW and C2 domain containing 2	0.790921	82.7619	0.0344046	82.7619	NA	NA	0.1748	1	0.790921	NA	NA
RHOV	ras homolog family member V	0.834267	82.7566	0.0446481	82.7566	NA	NA	0.1749	1	0.834267	NA	NA
INCA1	inhibitor of CDK, cyclin A1 interacting protein 1	0.782531	82.7514	0.033258	82.7514	NA	NA	0.1749	1	0.782531	NA	NA
SULT4A1	sulfotransferase family 4A, member 1	0.736151	82.7461	0.0230796	82.7461	NA	NA	0.175	1	0.736151	NA	NA
TMIGD1	transmembrane and immunoglobulin domain containing 1	1.12106	82.7408	0.110703	82.7408	NA	NA	0.1751	1	1.12106	NA	NA
EMILIN3	elastin microfibril interfacer 3	0.828282	82.7356	0.0431019	82.7356	NA	NA	0.1751	1	0.828282	NA	NA
RBM18	RNA binding motif protein 18	1.95472	82.7251	0.299099	82.7251	NA	NA	0.1753	1	1.95472	NA	NA
LOC100287534		0.60745	82.7198	0.00337756	82.7198	NA	NA	0.1753	1	0.60745	NA	NA
EPM2AIP1	EPM2A (laforin) interacting protein 1	1.38449	82.7146	0.171386	82.7146	NA	NA	0.1754	1	1.38449	NA	NA
IRX4	iroquois homeobox 4	1.061	82.7093	0.0964723	82.7093	NA	NA	0.1755	1	1.061	NA	NA
CREB3L2	cAMP responsive element binding protein 3-like 2	1.59633	82.6988	0.219758	82.6988	NA	NA	0.1758	1	1.59633	NA	NA
CSPG4	chondroitin sulfate proteoglycan 4	0.805669	82.6935	0.0378017	82.6935	NA	NA	0.1758	1	0.805669	NA	NA
AMBN	ameloblastin (enamel matrix protein)	1.4065	82.6883	0.176537	82.6883	NA	NA	0.1759	1	1.4065	NA	NA
KRTAP20-1	keratin associated protein 20-1	1.61407	82.683	0.224216	82.683	NA	NA	0.176	1	1.61407	NA	NA
TMOD4	tropomodulin 4 (muscle)	1.45829	82.6777	0.18929	82.6777	NA	NA	0.1761	1	1.45829	NA	NA
PLAC8	placenta-specific 8	0.890046	82.6725	0.0590583	82.6725	NA	NA	0.176	1	0.890046	NA	NA
C18orf8	chromosome 18 open reading frame 8	1.0591	82.6672	0.0962452	82.6672	NA	NA	0.1761	1	1.0591	NA	NA
PRG2	proteoglycan 2, bone marrow (natural killer cell activator, eosinophil granule major basic protein)	1.34015	82.662	0.162732	82.662	NA	NA	0.1762	1	1.34015	NA	NA
STMN4	stathmin-like 4	0.792813	82.6515	0.0353067	82.6515	NA	NA	0.1764	1	0.792813	NA	NA
U2SURP	U2 snRNP-associated SURP domain containing	0.863475	82.6409	0.0526589	82.6409	NA	NA	0.1767	1	0.863475	NA	NA
ARFIP1	ADP-ribosylation factor interacting protein 1	0.781998	82.6357	0.0335552	82.6357	NA	NA	0.1768	1	0.781998	NA	NA
WNT16	wingless-type MMTV integration site family, member 16	0.827569	82.6304	0.0435469	82.6304	NA	NA	0.1769	1	0.827569	NA	NA
GSX2	GS homeobox 2	0.772733	82.6252	0.0319918	82.6252	NA	NA	0.177	1	0.772733	NA	NA
PLIN4	perilipin 4	1.88081	82.6199	0.287614	82.6199	NA	NA	0.177	1	1.88081	NA	NA
EIF2B1	eukaryotic translation initiation factor 2B, subunit 1 alpha, 26kDa	1.48888	82.6146	0.198728	82.6146	NA	NA	0.1771	1	1.48888	NA	NA
LOC388849	uncharacterized LOC388849	0.58401	82.6041	0.00153498	82.6041	NA	NA	0.1774	1	0.58401	NA	NA
SNN	stannin	0.83116	82.5883	0.0449568	82.5883	NA	NA	0.1778	1	0.83116	NA	NA
FCAR	Fc fragment of IgA receptor	1.37864	82.5778	0.172369	82.5778	NA	NA	0.178	1	1.37864	NA	NA
AMER2	APC membrane recruitment protein 2	0.745315	82.5726	0.0264553	82.5726	NA	NA	0.1781	1	0.745315	NA	NA
FLJ27352		1.29597	82.5673	0.151803	82.5673	NA	NA	0.1781	1	1.29597	NA	NA
MRPL54	mitochondrial ribosomal protein L54	0.910304	82.5621	0.063449	82.5621	NA	NA	0.1782	1	0.910304	NA	NA
OR8H3	olfactory receptor, family 8, subfamily H, member 3	1.22374	82.5568	0.135407	82.5568	NA	NA	0.1783	1	1.22374	NA	NA
SPRED1	sprouty-related, EVH1 domain containing 1	0.746577	82.5515	0.0265614	82.5515	NA	NA	0.1783	1	0.746577	NA	NA
CCDC110	coiled-coil domain containing 110	1.85239	82.5358	0.282187	82.5358	NA	NA	0.1788	1	1.85239	NA	NA
DYNLRB2	dynein, light chain, roadblock-type 2	1.38602	82.5305	0.175384	82.5305	NA	NA	0.1789	1	1.38602	NA	NA
KRTAP1-4	keratin associated protein 1-4	0.602137	82.5252	0.00329806	82.5252	NA	NA	0.179	1	0.602137	NA	NA
GAGE7		0.644479	82.5095	0.00847965	82.5095	NA	NA	0.1794	1	0.644479	NA	NA
NAT1	N-acetyltransferase 1 (arylamine N-acetyltransferase)	0.662535	82.5042	0.0113004	82.5042	NA	NA	0.1795	1	0.662535	NA	NA
OR51A2	olfactory receptor, family 51, subfamily A, member 2	0.801508	82.4937	0.0383685	82.4937	NA	NA	0.1797	1	0.801508	NA	NA
IFI44	interferon-induced protein 44	0.675348	82.4884	0.01405	82.4884	NA	NA	0.1798	1	0.675348	NA	NA
GSDMC	gasdermin C	0.635103	82.4832	0.00728832	82.4832	NA	NA	0.1799	1	0.635103	NA	NA
THYN1	thymocyte nuclear protein 1	0.807439	82.4727	0.040074	82.4727	NA	NA	0.1801	1	0.807439	NA	NA
AGAP6	ArfGAP with GTPase domain, ankyrin repeat and PH domain 6	1.40728	82.4674	0.181319	82.4674	NA	NA	0.1803	1	1.40728	NA	NA
ZBED3	zinc finger, BED-type containing 3	0.85306	82.4621	0.0517556	82.4621	NA	NA	0.1804	1	0.85306	NA	NA
GTF2H5	general transcription factor IIH, polypeptide 5	0.638267	82.4516	0.00785506	82.4516	NA	NA	0.1806	1	0.638267	NA	NA
C1orf115	chromosome 1 open reading frame 115	0.653717	82.4464	0.0102195	82.4464	NA	NA	0.1807	1	0.653717	NA	NA
SNX5	sorting nexin 5	1.28211	82.4358	0.150262	82.4358	NA	NA	0.181	1	1.28211	NA	NA
MYL5	myosin, light chain 5, regulatory	0.859333	82.4306	0.0537197	82.4306	NA	NA	0.1811	1	0.859333	NA	NA
S100A8	S100 calcium binding protein A8	1.16877	82.4201	0.125037	82.4201	NA	NA	0.1813	1	1.16877	NA	NA
ZNF404	zinc finger protein 404	1.35464	82.4148	0.170643	82.4148	NA	NA	0.1814	1	1.35464	NA	NA
TGFBR3L	transforming growth factor, beta receptor III-like	0.834978	82.4043	0.0477311	82.4043	NA	NA	0.1817	1	0.834978	NA	NA
LINS		0.848959	82.3938	0.0512279	82.3938	NA	NA	0.1819	1	0.848959	NA	NA
MYSM1	Myb-like, SWIRM and MPN domains 1	1.95951	82.3885	0.313521	82.3885	NA	NA	0.182	1	1.95951	NA	NA
TCEAL2	transcription elongation factor A (SII)-like 2	1.02689	82.3833	0.0923783	82.3833	NA	NA	0.1821	1	1.02689	NA	NA
C2CD4C	C2 calcium-dependent domain containing 4C	0.656318	82.3675	0.0106841	82.3675	NA	NA	0.1825	1	0.656318	NA	NA
UBXN8	UBX domain protein 8	1.05917	82.357	0.0996258	82.357	NA	NA	0.1827	1	1.05917	NA	NA
KRTAP10-3	keratin associated protein 10-3	1.65353	82.3517	0.241401	82.3517	NA	NA	0.1828	1	1.65353	NA	NA
PPIC	peptidylprolyl isomerase C (cyclophilin C)	0.674673	82.3464	0.0143338	82.3464	NA	NA	0.1828	1	0.674673	NA	NA
TMEM138	transmembrane protein 138	1.49727	82.3412	0.204437	82.3412	NA	NA	0.1828	1	1.49727	NA	NA
ZNF703	zinc finger protein 703	0.832051	82.3359	0.0471868	82.3359	NA	NA	0.1829	1	0.832051	NA	NA
C1orf94	chromosome 1 open reading frame 94	1.00583	82.3307	0.0884447	82.3307	NA	NA	0.183	1	1.00583	NA	NA
GOLGA6L10	golgin A6 family-like 10	0.767826	82.3254	0.0325511	82.3254	NA	NA	0.183	1	0.767826	NA	NA
ST7L	suppression of tumorigenicity 7 like	1.1289	82.3202	0.117213	82.3202	NA	NA	0.183	1	1.1289	NA	NA
PRH2	proline-rich protein HaeIII subfamily 2	1.0271	82.3044	0.0932218	82.3044	NA	NA	0.1834	1	1.0271	NA	NA
C10orf128	chromosome 10 open reading frame 128	1.95975	82.2991	0.317587	82.2991	NA	NA	0.1835	1	1.95975	NA	NA
HINT2	histidine triad nucleotide binding protein 2	0.62153	82.2833	0.00619134	82.2833	NA	NA	0.1839	1	0.62153	NA	NA
RBM15	RNA binding motif protein 15	0.715813	82.2728	0.0214549	82.2728	NA	NA	0.1842	1	0.715813	NA	NA
UBE2E2	ubiquitin-conjugating enzyme E2E 2	1.29485	82.2676	0.157527	82.2676	NA	NA	0.1843	1	1.29485	NA	NA
POU2F3	POU class 2 homeobox 3	1.69258	82.257	0.252889	82.257	NA	NA	0.1844	1	1.69258	NA	NA
ZZEF1	zinc finger, ZZ-type with EF-hand domain 1	1.52595	82.2465	0.214645	82.2465	NA	NA	0.1846	1	1.52595	NA	NA
CNPY3	canopy FGF signaling regulator 3	1.12572	82.2413	0.118276	82.2413	NA	NA	0.1847	1	1.12572	NA	NA
ZNF33B	zinc finger protein 33B	1.06436	82.2308	0.103082	82.2308	NA	NA	0.185	1	1.06436	NA	NA
FAM206A	family with sequence similarity 206, member A	1.86718	82.2202	0.297587	82.2202	NA	NA	0.1852	1	1.86718	NA	NA
GTF3C2	general transcription factor IIIC, polypeptide 2, beta 110kDa	1.37354	82.2097	0.178532	82.2097	NA	NA	0.1854	1	1.37354	NA	NA
HSPE1-MOB4	HSPE1-MOB4 readthrough	0.665147	82.2045	0.0134183	82.2045	NA	NA	0.1853	1	0.665147	NA	NA
HLA-E	major histocompatibility complex, class I, E	1.03212	82.1992	0.0959955	82.1992	NA	NA	0.1853	1	1.03212	NA	NA
CREB3L4	cAMP responsive element binding protein 3-like 4	0.667021	82.1939	0.0139789	82.1939	NA	NA	0.1854	1	0.667021	NA	NA
IGFN1	immunoglobulin-like and fibronectin type III domain containing 1	0.594951	82.1834	0.00351163	82.1834	NA	NA	0.1856	1	0.594951	NA	NA
TMEM161B	transmembrane protein 161B	1.17449	82.1782	0.129386	82.1782	NA	NA	0.1855	1	1.17449	NA	NA
EEF1B2	eukaryotic translation elongation factor 1 beta 2	0.929524	82.1729	0.0724913	82.1729	NA	NA	0.1856	1	0.929524	NA	NA
SMOC1	SPARC related modular calcium binding 1	1.22736	82.1676	0.142682	82.1676	NA	NA	0.1857	1	1.22736	NA	NA
CAB39L	calcium binding protein 39-like	1.16079	82.1624	0.126494	82.1624	NA	NA	0.1858	1	1.16079	NA	NA
MTRNR2L4	MT-RNR2-like 4	0.632492	82.1571	0.00820353	82.1571	NA	NA	0.1859	1	0.632492	NA	NA
ZKSCAN2	zinc finger with KRAB and SCAN domains 2	0.812551	82.1519	0.0432384	82.1519	NA	NA	0.186	1	0.812551	NA	NA
C21orf33	chromosome 21 open reading frame 33	1.27793	82.1414	0.154762	82.1414	NA	NA	0.1863	1	1.27793	NA	NA
KIAA1432		1.44871	82.1308	0.199047	82.1308	NA	NA	0.1865	1	1.44871	NA	NA
SUPT3H	suppressor of Ty 3 homolog (S. cerevisiae)	0.972616	82.1256	0.0833516	82.1256	NA	NA	0.1866	1	0.972616	NA	NA
UBE2W	ubiquitin-conjugating enzyme E2W (putative)	0.817912	82.1098	0.0447302	82.1098	NA	NA	0.187	1	0.817912	NA	NA
ZNF273	zinc finger protein 273	1.84398	82.1045	0.293435	82.1045	NA	NA	0.1871	1	1.84398	NA	NA
HNRNPH1	heterogeneous nuclear ribonucleoprotein H1 (H)	0.95369	82.0993	0.079409	82.0993	NA	NA	0.1872	1	0.95369	NA	NA
RPS14	ribosomal protein S14	0.889624	82.094	0.0632043	82.094	NA	NA	0.1873	1	0.889624	NA	NA
SPTBN5	spectrin, beta, non-erythrocytic 5	1.57444	82.0888	0.22864	82.0888	NA	NA	0.1874	1	1.57444	NA	NA
SUSD3	sushi domain containing 3	0.846248	82.0835	0.0527681	82.0835	NA	NA	0.1875	1	0.846248	NA	NA
NUBP2	nucleotide binding protein 2	0.875965	82.0677	0.0605886	82.0677	NA	NA	0.1879	1	0.875965	NA	NA
SDK1	sidekick cell adhesion molecule 1	0.910103	82.0625	0.0680107	82.0625	NA	NA	0.188	1	0.910103	NA	NA
B3GALT6	UDP-Gal:betaGal beta 1,3-galactosyltransferase polypeptide 6	1.16909	82.0572	0.129114	82.0572	NA	NA	0.1881	1	1.16909	NA	NA
NUP35	nucleoporin 35kDa	1.20421	82.052	0.137329	82.052	NA	NA	0.1882	1	1.20421	NA	NA
RTCB	RNA 2',3'-cyclic phosphate and 5'-OH ligase	0.935052	82.0414	0.0748646	82.0414	NA	NA	0.1884	1	0.935052	NA	NA
TMEFF2	transmembrane protein with EGF-like and two follistatin-like domains 2	0.608328	82.0257	0.00559983	82.0257	NA	NA	0.1887	1	0.608328	NA	NA
VPS37C	vacuolar protein sorting 37 homolog C (S. cerevisiae)	0.933559	82.0204	0.0746135	82.0204	NA	NA	0.1888	1	0.933559	NA	NA
GAREM	GRB2 associated, regulator of MAPK1	0.66179	82.0151	0.0134057	82.0151	NA	NA	0.1889	1	0.66179	NA	NA
FAM180A	family with sequence similarity 180, member A	0.639966	82.0046	0.00951861	82.0046	NA	NA	0.1892	1	0.639966	NA	NA
SPRR2A	small proline-rich protein 2A	0.690348	81.9994	0.0186052	81.9994	NA	NA	0.1893	1	0.690348	NA	NA
PIGV	phosphatidylinositol glycan anchor biosynthesis, class V	1.08547	81.9889	0.11075	81.9889	NA	NA	0.1895	1	1.08547	NA	NA
ARMC6	armadillo repeat containing 6	0.75894	81.9836	0.0328461	81.9836	NA	NA	0.1896	1	0.75894	NA	NA
C21orf59	chromosome 21 open reading frame 59	1.86467	81.9783	0.30384	81.9783	NA	NA	0.1897	1	1.86467	NA	NA
GFPT2	glutamine-fructose-6-phosphate transaminase 2	0.764815	81.9731	0.0341362	81.9731	NA	NA	0.1897	1	0.764815	NA	NA
OR4C12	olfactory receptor, family 4, subfamily C, member 12	1.5478	81.9626	0.224086	81.9626	NA	NA	0.1899	1	1.5478	NA	NA
DEFB132	defensin, beta 132	0.714402	81.9468	0.0226446	81.9468	NA	NA	0.1903	1	0.714402	NA	NA
TTF2	transcription termination factor, RNA polymerase II	0.700117	81.9415	0.020134	81.9415	NA	NA	0.1904	1	0.700117	NA	NA
OR13C4	olfactory receptor, family 13, subfamily C, member 4	1.10706	81.9363	0.11749	81.9363	NA	NA	0.1904	1	1.10706	NA	NA
SLC25A3	solute carrier family 25 (mitochondrial carrier; phosphate carrier), member 3	1.06041	81.931	0.104701	81.931	NA	NA	0.1904	1	1.06041	NA	NA
HIST1H4H	histone cluster 1, H4h	0.650235	81.9205	0.011449	81.9205	NA	NA	0.1907	1	0.650235	NA	NA
SAA4	serum amyloid A4, constitutive	0.878548	81.9047	0.0624256	81.9047	NA	NA	0.1911	1	0.878548	NA	NA
ARHGAP24	Rho GTPase activating protein 24	2.01644	81.8995	0.350661	81.8995	NA	NA	0.1912	1	2.01644	NA	NA
GREB1	growth regulation by estrogen in breast cancer 1	1.12719	81.8942	0.122491	81.8942	NA	NA	0.1913	1	1.12719	NA	NA
GMPS	guanine monphosphate synthase	0.66792	81.8837	0.0151569	81.8837	NA	NA	0.1915	1	0.66792	NA	NA
H2AFY2	H2A histone family, member Y2	1.01675	81.8784	0.0962393	81.8784	NA	NA	0.1916	1	1.01675	NA	NA
ABLIM2	actin binding LIM protein family, member 2	0.928617	81.8732	0.0749908	81.8732	NA	NA	0.1917	1	0.928617	NA	NA
GLB1L2	galactosidase, beta 1-like 2	0.607645	81.8679	0.00614668	81.8679	NA	NA	0.1917	1	0.607645	NA	NA
IMP3	IMP3, U3 small nucleolar ribonucleoprotein	0.874918	81.8626	0.0618471	81.8626	NA	NA	0.1917	1	0.874918	NA	NA
RCSD1	RCSD domain containing 1	0.967104	81.8574	0.0849247	81.8574	NA	NA	0.1918	1	0.967104	NA	NA
BET3L		1.42277	81.8521	0.198316	81.8521	NA	NA	0.1919	1	1.42277	NA	NA
C9orf135	chromosome 9 open reading frame 135	0.673494	81.8469	0.0163718	81.8469	NA	NA	0.192	1	0.673494	NA	NA
KPTN	kaptin (actin binding protein)	0.948176	81.8416	0.080733	81.8416	NA	NA	0.192	1	0.948176	NA	NA
CPNE5	copine V	1.01389	81.8363	0.0956876	81.8363	NA	NA	0.192	1	1.01389	NA	NA
MICU1	mitochondrial calcium uptake 1	0.887745	81.8311	0.0650689	81.8311	NA	NA	0.1921	1	0.887745	NA	NA
SMPDL3B	sphingomyelin phosphodiesterase, acid-like 3B	0.754479	81.8258	0.0329747	81.8258	NA	NA	0.1922	1	0.754479	NA	NA
TSPY2	testis specific protein, Y-linked 2	0.613497	81.8206	0.0067831	81.8206	NA	NA	0.1923	1	0.613497	NA	NA
C4BPA	complement component 4 binding protein, alpha	0.887502	81.8101	0.0652655	81.8101	NA	NA	0.1925	1	0.887502	NA	NA
RAB3GAP1	RAB3 GTPase activating protein subunit 1 (catalytic)	0.718995	81.8048	0.0252782	81.8048	NA	NA	0.1926	1	0.718995	NA	NA
ZNF34	zinc finger protein 34	1.46972	81.7995	0.210233	81.7995	NA	NA	0.1927	1	1.46972	NA	NA
NKAIN4	Na+/K+ transporting ATPase interacting 4	1.37321	81.7943	0.185328	81.7943	NA	NA	0.1928	1	1.37321	NA	NA
NOSIP	nitric oxide synthase interacting protein	0.985048	81.789	0.0894048	81.789	NA	NA	0.1928	1	0.985048	NA	NA
EPB41L4A	erythrocyte membrane protein band 4.1 like 4A	0.798237	81.7785	0.0420857	81.7785	NA	NA	0.193	1	0.798237	NA	NA
GSTM5	glutathione S-transferase mu 5	0.862616	81.7732	0.059429	81.7732	NA	NA	0.1931	1	0.862616	NA	NA
LAIR2	leukocyte-associated immunoglobulin-like receptor 2	0.913441	81.768	0.0719436	81.768	NA	NA	0.1933	1	0.913441	NA	NA
LRRC30	leucine rich repeat containing 30	1.34119	81.7627	0.17858	81.7627	NA	NA	0.1934	1	1.34119	NA	NA
ODF2	outer dense fiber of sperm tails 2	0.767844	81.7469	0.0359023	81.7469	NA	NA	0.1938	1	0.767844	NA	NA
PROX2	prospero homeobox 2	1.17718	81.7417	0.135706	81.7417	NA	NA	0.1939	1	1.17718	NA	NA
CTHRC1	collagen triple helix repeat containing 1	0.624913	81.7364	0.0086198	81.7364	NA	NA	0.194	1	0.624913	NA	NA
CDCA4	cell division cycle associated 4	0.668149	81.7312	0.0159268	81.7312	NA	NA	0.1941	1	0.668149	NA	NA
CLDN23	claudin 23	0.718683	81.7259	0.0256986	81.7259	NA	NA	0.1942	1	0.718683	NA	NA
TMIGD2	transmembrane and immunoglobulin domain containing 2	0.923678	81.7207	0.0750696	81.7207	NA	NA	0.1943	1	0.923678	NA	NA
ENTPD1	ectonucleoside triphosphate diphosphohydrolase 1	0.755933	81.7101	0.0340921	81.7101	NA	NA	0.1946	1	0.755933	NA	NA
SNRNP35	small nuclear ribonucleoprotein 35kDa (U11/U12)	1.38638	81.7049	0.191285	81.7049	NA	NA	0.1946	1	1.38638	NA	NA
TMEFF1	transmembrane protein with EGF-like and two follistatin-like domains 1	1.46531	81.6996	0.211631	81.6996	NA	NA	0.1947	1	1.46531	NA	NA
MRGPRG	MAS-related GPR, member G	0.879474	81.6944	0.0647398	81.6944	NA	NA	0.1948	1	0.879474	NA	NA
METTL16	methyltransferase like 16	1.96121	81.6786	0.351144	81.6786	NA	NA	0.1952	1	1.96121	NA	NA
CIR1	corepressor interacting with RBPJ, 1	0.975887	81.6733	0.0884495	81.6733	NA	NA	0.1953	1	0.975887	NA	NA
RFX6	regulatory factor X, 6	1.84646	81.6681	0.313188	81.6681	NA	NA	0.1954	1	1.84646	NA	NA
PEX12	peroxisomal biogenesis factor 12	0.950398	81.6523	0.0833602	81.6523	NA	NA	0.1956	1	0.950398	NA	NA
SLC30A1	solute carrier family 30 (zinc transporter), member 1	0.926859	81.647	0.076587	81.647	NA	NA	0.1957	1	0.926859	NA	NA
TEX264	testis expressed 264	1.22511	81.6418	0.149447	81.6418	NA	NA	0.1958	1	1.22511	NA	NA
FOXE3	forkhead box E3	0.747308	81.6313	0.0324887	81.6313	NA	NA	0.196	1	0.747308	NA	NA
FAM102A	family with sequence similarity 102, member A	1.6547	81.626	0.263956	81.626	NA	NA	0.1961	1	1.6547	NA	NA
ZNF639	zinc finger protein 639	0.70057	81.6102	0.0223835	81.6102	NA	NA	0.1964	1	0.70057	NA	NA
TMEM255A	transmembrane protein 255A	1.25192	81.5944	0.159044	81.5944	NA	NA	0.1969	1	1.25192	NA	NA
S100A16	S100 calcium binding protein A16	0.663642	81.5839	0.0159138	81.5839	NA	NA	0.1971	1	0.663642	NA	NA
UQCC		1.3571	81.5734	0.187088	81.5734	NA	NA	0.1974	1	1.3571	NA	NA
PNPLA3	patatin-like phospholipase domain containing 3	1.32567	81.5682	0.178613	81.5682	NA	NA	0.1975	1	1.32567	NA	NA
ASF1B	anti-silencing function 1B histone chaperone	1.55095	81.5629	0.237403	81.5629	NA	NA	0.1976	1	1.55095	NA	NA
FRMD1	FERM domain containing 1	0.865706	81.5576	0.0618713	81.5576	NA	NA	0.1977	1	0.865706	NA	NA
METTL10	methyltransferase like 10	1.21039	81.5524	0.147192	81.5524	NA	NA	0.1977	1	1.21039	NA	NA
SMIM1	small integral membrane protein 1 (Vel blood group)	0.879178	81.5471	0.0658252	81.5471	NA	NA	0.1978	1	0.879178	NA	NA
SLC17A1	solute carrier family 17 (organic anion transporter), member 1	0.907331	81.5419	0.0728089	81.5419	NA	NA	0.198	1	0.907331	NA	NA
IFI6	interferon, alpha-inducible protein 6	1.47331	81.5366	0.216722	81.5366	NA	NA	0.1981	1	1.47331	NA	NA
ZC2HC1C	zinc finger, C2HC-type containing 1C	0.747726	81.5313	0.0332934	81.5313	NA	NA	0.1982	1	0.747726	NA	NA
ZNF280C	zinc finger protein 280C	1.36486	81.5261	0.190209	81.5261	NA	NA	0.1983	1	1.36486	NA	NA
SSX1	synovial sarcoma, X breakpoint 1	0.856578	81.5208	0.0599792	81.5208	NA	NA	0.1984	1	0.856578	NA	NA
RDH16	retinol dehydrogenase 16 (all-trans)	1.54159	81.5103	0.235847	81.5103	NA	NA	0.1987	1	1.54159	NA	NA
TOP1P1	topoisomerase (DNA) I pseudogene 1	0.880792	81.4978	0.378431	NA	81.4978	NA	0.1989	1	NA	0.880792	NA
SCAF4	SR-related CTD-associated factor 4	1.24277	81.4945	0.15748	81.4945	NA	NA	0.1989	1	1.24277	NA	NA
NKRF	NFKB repressing factor	1.42093	81.4893	0.204604	81.4893	NA	NA	0.199	1	1.42093	NA	NA
CTBP1	C-terminal binding protein 1	0.781903	81.484	0.0410072	81.484	NA	NA	0.1991	1	0.781903	NA	NA
EMC6	ER membrane protein complex subunit 6	1.15919	81.4788	0.134483	81.4788	NA	NA	0.1992	1	1.15919	NA	NA
RPS15	ribosomal protein S15	1.85915	81.4735	0.327409	81.4735	NA	NA	0.1993	1	1.85915	NA	NA
LPCAT2	lysophosphatidylcholine acyltransferase 2	1.34399	81.4682	0.185086	81.4682	NA	NA	0.1994	1	1.34399	NA	NA
CHAF1A	chromatin assembly factor 1, subunit A (p150)	1.55787	81.4577	0.241245	81.4577	NA	NA	0.1997	1	1.55787	NA	NA
FAAH2	fatty acid amide hydrolase 2	1.19724	81.4525	0.14538	81.4525	NA	NA	0.1998	1	1.19724	NA	NA
SLC43A2	solute carrier family 43 (amino acid system L transporter), member 2	0.674278	81.4472	0.0181359	81.4472	NA	NA	0.1998	1	0.674278	NA	NA
ARHGAP44	Rho GTPase activating protein 44	0.9704	81.4419	0.0899892	81.4419	NA	NA	0.1999	1	0.9704	NA	NA
GNPDA1	glucosamine-6-phosphate deaminase 1	1.31714	81.4367	0.177144	81.4367	NA	NA	0.2	1	1.31714	NA	NA
NUTM2G	NUT family member 2G	1.04995	81.4156	0.109158	81.4156	NA	NA	0.2005	1	1.04995	NA	NA
KRT32	keratin 32, type I	0.750503	81.4104	0.0345065	81.4104	NA	NA	0.2006	1	0.750503	NA	NA
SH3RF2	SH3 domain containing ring finger 2	0.871148	81.4051	0.0644682	81.4051	NA	NA	0.2007	1	0.871148	NA	NA
BARHL2	BarH-like homeobox 2	0.91211	81.3999	0.0753353	81.3999	NA	NA	0.2008	1	0.91211	NA	NA
TMEM79	transmembrane protein 79	0.726701	81.3841	0.0293778	81.3841	NA	NA	0.2012	1	0.726701	NA	NA
SLC36A2	solute carrier family 36 (proton/amino acid symporter), member 2	0.986263	81.3736	0.0949953	81.3736	NA	NA	0.2014	1	0.986263	NA	NA
NUDCD3	NudC domain containing 3	1.30732	81.3631	0.176593	81.3631	NA	NA	0.2014	1	1.30732	NA	NA
UBE2L6	ubiquitin-conjugating enzyme E2L 6	0.712046	81.3578	0.0263199	81.3578	NA	NA	0.2015	1	0.712046	NA	NA
EXTL3	exostosin-like glycosyltransferase 3	0.684344	81.342	0.0206131	81.342	NA	NA	0.202	1	0.684344	NA	NA
OR2T27	olfactory receptor, family 2, subfamily T, member 27	0.9004	81.3368	0.0732314	81.3368	NA	NA	0.2019	1	0.9004	NA	NA
PSD3	pleckstrin and Sec7 domain containing 3	1.60648	81.3315	0.257192	81.3315	NA	NA	0.202	1	1.60648	NA	NA
ARHGEF15	Rho guanine nucleotide exchange factor (GEF) 15	1.27004	81.3263	0.167666	81.3263	NA	NA	0.2021	1	1.27004	NA	NA
TERF1	telomeric repeat binding factor (NIMA-interacting) 1	0.836447	81.3105	0.056199	81.3105	NA	NA	0.2025	1	0.836447	NA	NA
TMEM45A	transmembrane protein 45A	1.41276	81.3052	0.20617	81.3052	NA	NA	0.2026	1	1.41276	NA	NA
C3orf14	chromosome 3 open reading frame 14	1.28816	81.2842	0.171944	81.2842	NA	NA	0.2031	1	1.28816	NA	NA
DHX34	DEAH (Asp-Glu-Ala-His) box polypeptide 34	0.56939	81.2789	0.00364033	81.2789	NA	NA	0.2033	1	0.56939	NA	NA
HSPBAP1	HSPB (heat shock 27kDa) associated protein 1	1.25501	81.2737	0.16462	81.2737	NA	NA	0.2034	1	1.25501	NA	NA
CD300LB	CD300 molecule-like family member b	0.877045	81.2628	0.380462	NA	81.2628	NA	0.2035	1	NA	0.877045	NA
SLC35G1	solute carrier family 35, member G1	0.909908	81.2474	0.0759926	81.2474	NA	NA	0.2039	1	0.909908	NA	NA
GLYAT	glycine-N-acyltransferase	0.665801	81.2421	0.017668	81.2421	NA	NA	0.2039	1	0.665801	NA	NA
C12orf49	chromosome 12 open reading frame 49	0.98977	81.2369	0.0963793	81.2369	NA	NA	0.204	1	0.98977	NA	NA
KLF14	Kruppel-like factor 14	0.65766	81.2316	0.0162436	81.2316	NA	NA	0.2041	1	0.65766	NA	NA
TTC13	tetratricopeptide repeat domain 13	0.718281	81.2263	0.0282014	81.2263	NA	NA	0.2042	1	0.718281	NA	NA
CBWD1	COBW domain containing 1	1.1532	81.2211	0.136124	81.2211	NA	NA	0.2043	1	1.1532	NA	NA
PDS5A	PDS5 cohesin associated factor A	0.664355	81.2106	0.0175656	81.2106	NA	NA	0.2044	1	0.664355	NA	NA
NFE2L1	nuclear factor, erythroid 2-like 1	0.85771	81.2	0.0624355	81.2	NA	NA	0.2046	1	0.85771	NA	NA
CRTC3	CREB regulated transcription coactivator 3	0.806263	81.1895	0.0491621	81.1895	NA	NA	0.2048	1	0.806263	NA	NA
OR7E91P	olfactory receptor, family 7, subfamily E, member 91 pseudogene	0.875224	81.1894	0.381452	NA	81.1894	NA	0.2048	1	NA	0.875224	NA
KRT23	keratin 23, type I	0.785555	81.1843	0.0440252	81.1843	NA	NA	0.2049	1	0.785555	NA	NA
DGCR6L	DiGeorge syndrome critical region gene 6-like	1.23808	81.179	0.161056	81.179	NA	NA	0.2048	1	1.23808	NA	NA
MYCBP	MYC binding protein	0.806037	81.1737	0.0492425	81.1737	NA	NA	0.2048	1	0.806037	NA	NA
ZYG11A	zyg-11 family member A, cell cycle regulator	0.642227	81.1685	0.0138541	81.1685	NA	NA	0.2048	1	0.642227	NA	NA
HEATR1	HEAT repeat containing 1	1.1851	81.158	0.14743	81.158	NA	NA	0.2051	1	1.1851	NA	NA
BBIP1	BBSome interacting protein 1	0.885117	81.1475	0.0711057	81.1475	NA	NA	0.2052	1	0.885117	NA	NA
C5orf34	chromosome 5 open reading frame 34	1.98662	81.1422	0.3834	81.1422	NA	NA	0.2053	1	1.98662	NA	NA
OR13C2	olfactory receptor, family 13, subfamily C, member 2	1.08425	81.1317	0.121834	81.1317	NA	NA	0.2056	1	1.08425	NA	NA
GCSAM	germinal center-associated, signaling and motility	0.760378	81.1212	0.0387134	81.1212	NA	NA	0.2058	1	0.760378	NA	NA
GPHA2	glycoprotein hormone alpha 2	1.5784	81.1159	0.254481	81.1159	NA	NA	0.2059	1	1.5784	NA	NA
CUL4B	cullin 4B	0.756415	81.1106	0.0378379	81.1106	NA	NA	0.2059	1	0.756415	NA	NA
PTPRO	protein tyrosine phosphatase, receptor type, O	1.56887	81.1054	0.252158	81.1054	NA	NA	0.206	1	1.56887	NA	NA
SLC30A4	solute carrier family 30 (zinc transporter), member 4	0.795051	81.1001	0.0468989	81.1001	NA	NA	0.206	1	0.795051	NA	NA
C17orf58	chromosome 17 open reading frame 58	1.2402	81.0896	0.16395	81.0896	NA	NA	0.2062	1	1.2402	NA	NA
CLNK	cytokine-dependent hematopoietic cell linker	1.00498	81.0791	0.102275	81.0791	NA	NA	0.2065	1	1.00498	NA	NA
LCE3C	late cornified envelope 3C	0.731029	81.0738	0.0327487	81.0738	NA	NA	0.2066	1	0.731029	NA	NA
ACTR1A	ARP1 actin-related protein 1 homolog A, centractin alpha (yeast)	1.16168	81.0633	0.142413	81.0633	NA	NA	0.2069	1	1.16168	NA	NA
OR52A5	olfactory receptor, family 52, subfamily A, member 5	0.622206	81.0581	0.0106365	81.0581	NA	NA	0.207	1	0.622206	NA	NA
ARHGEF18	Rho/Rac guanine nucleotide exchange factor (GEF) 18	1.10938	81.0528	0.128037	81.0528	NA	NA	0.2071	1	1.10938	NA	NA
MOCOS	molybdenum cofactor sulfurase	1.08933	81.0423	0.124326	81.0423	NA	NA	0.2073	1	1.08933	NA	NA
S100A9	S100 calcium binding protein A9	0.610016	81.037	0.009309	81.037	NA	NA	0.2074	1	0.610016	NA	NA
GC	group-specific component (vitamin D binding protein)	0.859074	81.0318	0.0646754	81.0318	NA	NA	0.2075	1	0.859074	NA	NA
ATP5S	ATP synthase, H+ transporting, mitochondrial Fo complex, subunit s (factor B)	0.946954	81.0265	0.0892921	81.0265	NA	NA	0.2077	1	0.946954	NA	NA
HNRNPC	heterogeneous nuclear ribonucleoprotein C (C1/C2)	1.04462	81.0212	0.112968	81.0212	NA	NA	0.2077	1	1.04462	NA	NA
SLC25A30	solute carrier family 25, member 30	0.749089	81.016	0.0366134	81.016	NA	NA	0.2078	1	0.749089	NA	NA
ZNF652	zinc finger protein 652	0.660431	81.0055	0.01775	81.0055	NA	NA	0.2081	1	0.660431	NA	NA
PAX4	paired box 4	1.6838	80.995	0.292668	80.995	NA	NA	0.2083	1	1.6838	NA	NA
FAM131A	family with sequence similarity 131, member A	0.667389	80.9897	0.0189782	80.9897	NA	NA	0.2084	1	0.667389	NA	NA
GTSF1	gametocyte specific factor 1	0.874744	80.9844	0.0703891	80.9844	NA	NA	0.2085	1	0.874744	NA	NA
C17orf105	chromosome 17 open reading frame 105	0.745614	80.9792	0.0359323	80.9792	NA	NA	0.2086	1	0.745614	NA	NA
FOXN4	forkhead box N4	1.24363	80.9739	0.167518	80.9739	NA	NA	0.2087	1	1.24363	NA	NA
FAM127C	family with sequence similarity 127, member C	0.654544	80.9634	0.017051	80.9634	NA	NA	0.209	1	0.654544	NA	NA
NLRP2	NLR family, pyrin domain containing 2	0.71661	80.9581	0.0295852	80.9581	NA	NA	0.2091	1	0.71661	NA	NA
RMND1	required for meiotic nuclear division 1 homolog	1.19745	80.9529	0.153145	80.9529	NA	NA	0.2092	1	1.19745	NA	NA
KPNA7	karyopherin alpha 7 (importin alpha 8)	0.851525	80.9476	0.0629055	80.9476	NA	NA	0.2092	1	0.851525	NA	NA
PIWIL3	piwi-like RNA-mediated gene silencing 3	1.57534	80.9424	0.258861	80.9424	NA	NA	0.2092	1	1.57534	NA	NA
WDR62	WD repeat domain 62	0.821022	80.9371	0.0546005	80.9371	NA	NA	0.2093	1	0.821022	NA	NA
C15orf39	chromosome 15 open reading frame 39	0.706074	80.9213	0.0275264	80.9213	NA	NA	0.2097	1	0.706074	NA	NA
TIGD7	tigger transposable element derived 7	0.744355	80.9108	0.0359134	80.9108	NA	NA	0.2099	1	0.744355	NA	NA
STMN1	stathmin 1	1.24299	80.9056	0.167822	80.9056	NA	NA	0.2099	1	1.24299	NA	NA
C12orf10	chromosome 12 open reading frame 10	0.824061	80.9003	0.0557037	80.9003	NA	NA	0.21	1	0.824061	NA	NA
SV2A	synaptic vesicle glycoprotein 2A	1.19814	80.8793	0.154204	80.8793	NA	NA	0.2106	1	1.19814	NA	NA
UGT1A8	UDP glucuronosyltransferase 1 family, polypeptide A8	0.707957	80.874	0.0280611	80.874	NA	NA	0.2107	1	0.707957	NA	NA
AGPAT6		0.819703	80.8635	0.054583	80.8635	NA	NA	0.2107	1	0.819703	NA	NA
S100A3	S100 calcium binding protein A3	0.676327	80.8582	0.0212179	80.8582	NA	NA	0.2108	1	0.676327	NA	NA
PEMT	phosphatidylethanolamine N-methyltransferase	0.669648	80.8477	0.0198078	80.8477	NA	NA	0.211	1	0.669648	NA	NA
C8orf31	chromosome 8 open reading frame 31	1.28147	80.8372	0.178418	80.8372	NA	NA	0.2112	1	1.28147	NA	NA
SERINC4	serine incorporator 4	1.0072	80.8319	0.105251	80.8319	NA	NA	0.2113	1	1.0072	NA	NA
CYLC2	cylicin, basic protein of sperm head cytoskeleton 2	0.686328	80.8267	0.0237065	80.8267	NA	NA	0.2114	1	0.686328	NA	NA
DDX19A	DEAD (Asp-Glu-Ala-Asp) box polypeptide 19A	0.635392	80.8162	0.0140695	80.8162	NA	NA	0.2117	1	0.635392	NA	NA
POLR3E	polymerase (RNA) III (DNA directed) polypeptide E (80kD)	0.768551	80.8056	0.0424134	80.8056	NA	NA	0.2118	1	0.768551	NA	NA
C1orf43	chromosome 1 open reading frame 43	1.20968	80.7951	0.159315	80.7951	NA	NA	0.2119	1	1.20968	NA	NA
MRPL53	mitochondrial ribosomal protein L53	0.812818	80.7899	0.0529496	80.7899	NA	NA	0.2119	1	0.812818	NA	NA
C6orf170		0.728325	80.7741	0.0334448	80.7741	NA	NA	0.2123	1	0.728325	NA	NA
FAM3A	family with sequence similarity 3, member A	1.37838	80.7478	0.207689	80.7478	NA	NA	0.213	1	1.37838	NA	NA
CORO6	coronin 6	0.680075	80.7425	0.0224481	80.7425	NA	NA	0.2131	1	0.680075	NA	NA
PCDHAC2	protocadherin alpha subfamily C, 2	0.7601	80.7373	0.0409188	80.7373	NA	NA	0.2132	1	0.7601	NA	NA
WDR55	WD repeat domain 55	1.66649	80.732	0.295366	80.732	NA	NA	0.2133	1	1.66649	NA	NA
CT45A4		1.05566	80.7268	0.119074	80.7268	NA	NA	0.2134	1	1.05566	NA	NA
NRSN2	neurensin 2	2.00402	80.7215	0.416412	80.7215	NA	NA	0.2135	1	2.00402	NA	NA
C3orf84	chromosome 3 open reading frame 84	0.798311	80.7162	0.0500102	80.7162	NA	NA	0.2135	1	0.798311	NA	NA
C7orf62	chromosome 7 open reading frame 62	0.67362	80.711	0.0212322	80.711	NA	NA	0.2136	1	0.67362	NA	NA
CDY2B	chromodomain protein, Y-linked, 2B	0.65289	80.7057	0.0174707	80.7057	NA	NA	0.2137	1	0.65289	NA	NA
RALGPS1	Ral GEF with PH domain and SH3 binding motif 1	1.38927	80.7005	0.212895	80.7005	NA	NA	0.2138	1	1.38927	NA	NA
TBC1D3	TBC1 domain family, member 3	0.753567	80.6899	0.0394107	80.6899	NA	NA	0.2141	1	0.753567	NA	NA
UGT1A5	UDP glucuronosyltransferase 1 family, polypeptide A5	0.643506	80.6847	0.0157637	80.6847	NA	NA	0.2141	1	0.643506	NA	NA
ADAMTSL5	ADAMTS-like 5	0.928847	80.6794	0.0868972	80.6794	NA	NA	0.2142	1	0.928847	NA	NA
RASGRP2	RAS guanyl releasing protein 2 (calcium and DAG-regulated)	1.57515	80.6689	0.266702	80.6689	NA	NA	0.2144	1	1.57515	NA	NA
TRIL	TLR4 interactor with leucine-rich repeats	1.1492	80.6531	0.142916	80.6531	NA	NA	0.2148	1	1.1492	NA	NA
RHOQ	ras homolog family member Q	0.488462	80.6426	0.000168065	80.6426	NA	NA	0.2151	1	0.488462	NA	NA
MBLAC2	metallo-beta-lactamase domain containing 2	0.891596	80.6321	0.0772307	80.6321	NA	NA	0.2154	1	0.891596	NA	NA
KLHL21	kelch-like family member 21	0.923863	80.6268	0.08604	80.6268	NA	NA	0.2155	1	0.923863	NA	NA
NYAP1	neuronal tyrosine-phosphorylated phosphoinositide-3-kinase adaptor 1	0.599347	80.6216	0.00907976	80.6216	NA	NA	0.2156	1	0.599347	NA	NA
VCX	variable charge, X-linked	0.688753	80.6163	0.0257033	80.6163	NA	NA	0.2156	1	0.688753	NA	NA
ACER3	alkaline ceramidase 3	1.26539	80.6111	0.176688	80.6111	NA	NA	0.2157	1	1.26539	NA	NA
UBXN2A	UBX domain protein 2A	0.750896	80.6058	0.0391328	80.6058	NA	NA	0.2158	1	0.750896	NA	NA
SLC25A51	solute carrier family 25, member 51	0.63784	80.6005	0.015109	80.6005	NA	NA	0.2159	1	0.63784	NA	NA
MRVI1	murine retrovirus integration site 1 homolog	1.06508	80.5848	0.122846	80.5848	NA	NA	0.2164	1	1.06508	NA	NA
ATP6V0E1	ATPase, H+ transporting, lysosomal 9kDa, V0 subunit e1	0.896067	80.5795	0.0793404	80.5795	NA	NA	0.2165	1	0.896067	NA	NA
C19orf33	chromosome 19 open reading frame 33	0.574241	80.5743	0.00624673	80.5743	NA	NA	0.2165	1	0.574241	NA	NA
SOX2OT	SOX2 overlapping transcript	0.861372	80.5727	0.389033	NA	80.5727	NA	0.2164	1	NA	0.861372	NA
ABHD15	abhydrolase domain containing 15	0.905573	80.569	0.081542	80.569	NA	NA	0.2164	1	0.905573	NA	NA
FASTKD1	FAST kinase domains 1	0.885298	80.5637	0.0762447	80.5637	NA	NA	0.2165	1	0.885298	NA	NA
GID4	GID complex subunit 4 homolog	1.33662	80.548	0.200897	80.548	NA	NA	0.2167	1	1.33662	NA	NA
LURAP1	leucine rich adaptor protein 1	0.850502	80.5427	0.0654896	80.5427	NA	NA	0.2168	1	0.850502	NA	NA
KIAA2013	KIAA2013	0.802937	80.5374	0.052232	80.5374	NA	NA	0.2169	1	0.802937	NA	NA
OR8B3	olfactory receptor, family 8, subfamily B, member 3	0.66262	80.5322	0.0197683	80.5322	NA	NA	0.217	1	0.66262	NA	NA
PRR20D	proline rich 20D	0.603679	80.5269	0.00966162	80.5269	NA	NA	0.2171	1	0.603679	NA	NA
SLC50A1	solute carrier family 50 (sugar efflux transporter), member 1	1.93805	80.5217	0.401935	80.5217	NA	NA	0.2172	1	1.93805	NA	NA
CRTAC1	cartilage acidic protein 1	1.24593	80.5164	0.174518	80.5164	NA	NA	0.2173	1	1.24593	NA	NA
RIC3	RIC3 acetylcholine receptor chaperone	0.889239	80.5111	0.0778962	80.5111	NA	NA	0.2174	1	0.889239	NA	NA
LIPE	lipase, hormone-sensitive	0.911012	80.5059	0.0834958	80.5059	NA	NA	0.2175	1	0.911012	NA	NA
ZNF562	zinc finger protein 562	1.59164	80.4954	0.279927	80.4954	NA	NA	0.2177	1	1.59164	NA	NA
OSBPL1A	oxysterol binding protein-like 1A	0.778076	80.4901	0.0465042	80.4901	NA	NA	0.2178	1	0.778076	NA	NA
UGT1A10	UDP glucuronosyltransferase 1 family, polypeptide A10	0.656424	80.4796	0.0186878	80.4796	NA	NA	0.2181	1	0.656424	NA	NA
ZSCAN23	zinc finger and SCAN domain containing 23	1.53947	80.4743	0.257905	80.4743	NA	NA	0.2181	1	1.53947	NA	NA
CLPB	ClpB homolog, mitochondrial AAA ATPase chaperonin	1.26586	80.4691	0.1791	80.4691	NA	NA	0.2182	1	1.26586	NA	NA
IMPAD1	inositol monophosphatase domain containing 1	0.562589	80.4533	0.00538419	80.4533	NA	NA	0.2186	1	0.562589	NA	NA
IZUMO4	IZUMO family member 4	1.10045	80.448	0.133045	80.448	NA	NA	0.2188	1	1.10045	NA	NA
SFXN4	sideroflexin 4	1.33975	80.4375	0.203594	80.4375	NA	NA	0.219	1	1.33975	NA	NA
ZNF132	zinc finger protein 132	0.967569	80.4323	0.0991951	80.4323	NA	NA	0.2191	1	0.967569	NA	NA
GABPB2	GA binding protein transcription factor, beta subunit 2	1.02669	80.427	0.114502	80.427	NA	NA	0.2191	1	1.02669	NA	NA
RAVER2	ribonucleoprotein, PTB-binding 2	0.612415	80.4218	0.0114419	80.4218	NA	NA	0.2192	1	0.612415	NA	NA
SNRNP48	small nuclear ribonucleoprotein 48kDa (U11/U12)	1.22089	80.4165	0.168141	80.4165	NA	NA	0.2193	1	1.22089	NA	NA
RANGAP1	Ran GTPase activating protein 1	0.797099	80.4112	0.051502	80.4112	NA	NA	0.2193	1	0.797099	NA	NA
ZNF771	zinc finger protein 771	1.36048	80.3955	0.210368	80.3955	NA	NA	0.2197	1	1.36048	NA	NA
CTRB2	chymotrypsinogen B2	0.647314	80.3849	0.0176231	80.3849	NA	NA	0.2199	1	0.647314	NA	NA
UPB1	ureidopropionase, beta	1.30808	80.3797	0.19417	80.3797	NA	NA	0.22	1	1.30808	NA	NA
CYP4A22	cytochrome P450, family 4, subfamily A, polypeptide 22	0.914275	80.3639	0.086357	80.3639	NA	NA	0.2203	1	0.914275	NA	NA
CDY2A	chromodomain protein, Y-linked, 2A	0.732464	80.3481	0.0365189	80.3481	NA	NA	0.2207	1	0.732464	NA	NA
GRP	gastrin-releasing peptide	0.741852	80.3376	0.0384566	80.3376	NA	NA	0.2209	1	0.741852	NA	NA
IST1	increased sodium tolerance 1 homolog (yeast)	0.847521	80.3324	0.0666225	80.3324	NA	NA	0.221	1	0.847521	NA	NA
OR2AP1	olfactory receptor, family 2, subfamily AP, member 1	0.825438	80.3271	0.0597376	80.3271	NA	NA	0.2211	1	0.825438	NA	NA
FAM72B	family with sequence similarity 72, member B	0.691964	80.3218	0.0274456	80.3218	NA	NA	0.2212	1	0.691964	NA	NA
NUDC	nudC nuclear distribution protein	0.78202	80.3166	0.0489129	80.3166	NA	NA	0.2213	1	0.78202	NA	NA
DCT	dopachrome tautomerase	1.73209	80.2903	0.338197	80.2903	NA	NA	0.2219	1	1.73209	NA	NA
ZNF425	zinc finger protein 425	1.75276	80.2798	0.34769	80.2798	NA	NA	0.2222	1	1.75276	NA	NA
ARHGAP29	Rho GTPase activating protein 29	1.48855	80.2745	0.25	80.2745	NA	NA	0.2222	1	1.48855	NA	NA
MBD3L2	methyl-CpG binding domain protein 3-like 2	1.47463	80.2535	0.2464	80.2535	NA	NA	0.2227	1	1.47463	NA	NA
ZNF816	zinc finger protein 816	0.727836	80.2482	0.0355099	80.2482	NA	NA	0.2228	1	0.727836	NA	NA
SHISA9	shisa family member 9	0.555837	80.2377	0.00508193	80.2377	NA	NA	0.2229	1	0.555837	NA	NA
ACD	adrenocortical dysplasia homolog (mouse)	0.843104	80.2324	0.0658105	80.2324	NA	NA	0.223	1	0.843104	NA	NA
ELAC1	elaC ribonuclease Z 1	0.770685	80.2219	0.0461319	80.2219	NA	NA	0.2233	1	0.770685	NA	NA
TCP10L	t-complex 10-like	0.481696	80.2167	0.000686198	80.2167	NA	NA	0.2234	1	0.481696	NA	NA
CCDC129	coiled-coil domain containing 129	1.0009	80.2114	0.109755	80.2114	NA	NA	0.2235	1	1.0009	NA	NA
EXD3	exonuclease 3'-5' domain containing 3	0.647323	80.2061	0.0180934	80.2061	NA	NA	0.2236	1	0.647323	NA	NA
ULK3	unc-51 like kinase 3	0.854377	80.2056	0.392896	NA	80.2056	NA	0.2235	1	NA	0.854377	NA
ZP1	zona pellucida glycoprotein 1 (sperm receptor)	0.877081	80.2009	0.0766769	80.2009	NA	NA	0.2236	1	0.877081	NA	NA
FLYWCH1	FLYWCH-type zinc finger 1	1.1362	80.1851	0.145097	80.1851	NA	NA	0.2241	1	1.1362	NA	NA
SNAPC3	small nuclear RNA activating complex, polypeptide 3, 50kDa	0.832623	80.1746	0.0625344	80.1746	NA	NA	0.2241	1	0.832623	NA	NA
THAP7	THAP domain containing 7	1.19999	80.1641	0.164851	80.1641	NA	NA	0.2244	1	1.19999	NA	NA
UFSP1	UFM1-specific peptidase 1 (non-functional)	1.01473	80.1483	0.113884	80.1483	NA	NA	0.2248	1	1.01473	NA	NA
SLC2A14	solute carrier family 2 (facilitated glucose transporter), member 14	1.05418	80.1273	0.123744	80.1273	NA	NA	0.2254	1	1.05418	NA	NA
C4orf46	chromosome 4 open reading frame 46	1.37274	80.1167	0.216749	80.1167	NA	NA	0.2258	1	1.37274	NA	NA
GRPEL2	GrpE-like 2, mitochondrial (E. coli)	0.748643	80.1062	0.0412293	80.1062	NA	NA	0.226	1	0.748643	NA	NA
KCTD17	potassium channel tetramerization domain containing 17	1.67533	80.101	0.318877	80.101	NA	NA	0.2261	1	1.67533	NA	NA
C9orf170	chromosome 9 open reading frame 170	1.79933	80.0957	0.371374	80.0957	NA	NA	0.2261	1	1.79933	NA	NA
CCDC51	coiled-coil domain containing 51	0.631367	80.0642	0.0159001	80.0642	NA	NA	0.2271	1	0.631367	NA	NA
SLC27A6	solute carrier family 27 (fatty acid transporter), member 6	0.930478	80.0589	0.0924586	80.0589	NA	NA	0.2272	1	0.930478	NA	NA
KLHL33	kelch-like family member 33	1.29085	80.0536	0.192773	80.0536	NA	NA	0.2273	1	1.29085	NA	NA
WDR70	WD repeat domain 70	0.860458	80.0484	0.0724656	80.0484	NA	NA	0.2274	1	0.860458	NA	NA
C15orf40	chromosome 15 open reading frame 40	0.799284	80.0379	0.0542009	80.0379	NA	NA	0.2277	1	0.799284	NA	NA
LOC200726	hCG1657980	1.8675	80.0326	0.398582	80.0326	NA	NA	0.2278	1	1.8675	NA	NA
TCTN3	tectonic family member 3	1.19005	80.0273	0.164211	80.0273	NA	NA	0.2279	1	1.19005	NA	NA
CCDC47	coiled-coil domain containing 47	0.789919	80.0221	0.051766	80.0221	NA	NA	0.228	1	0.789919	NA	NA
SLC22A6	solute carrier family 22 (organic anion transporter), member 6	0.799421	80.0168	0.0543497	80.0168	NA	NA	0.228	1	0.799421	NA	NA
ZNF705B	zinc finger protein 705B	0.770009	80.0116	0.0473556	80.0116	NA	NA	0.228	1	0.770009	NA	NA
SYS1	Sys1 golgi trafficking protein	0.793837	79.9958	0.0526934	79.9958	NA	NA	0.2283	1	0.793837	NA	NA
DEFB106A	defensin, beta 106A	0.896691	79.9905	0.0841701	79.9905	NA	NA	0.2284	1	0.896691	NA	NA
SP9	Sp9 transcription factor	1.24299	79.9853	0.179787	79.9853	NA	NA	0.2285	1	1.24299	NA	NA
ORMDL3	ORMDL sphingolipid biosynthesis regulator 3	0.781305	79.9748	0.0502122	79.9748	NA	NA	0.2287	1	0.781305	NA	NA
TCF25	transcription factor 25 (basic helix-loop-helix)	1.46318	79.9642	0.24847	79.9642	NA	NA	0.2289	1	1.46318	NA	NA
CCDC166	coiled-coil domain containing 166	0.871607	79.959	0.0764926	79.959	NA	NA	0.229	1	0.871607	NA	NA
MCM9	minichromosome maintenance complex component 9	1.15694	79.9537	0.153703	79.9537	NA	NA	0.229	1	1.15694	NA	NA
ALS2CR12	amyotrophic lateral sclerosis 2 (juvenile) chromosome region, candidate 12	1.16991	79.9485	0.159214	79.9485	NA	NA	0.2291	1	1.16991	NA	NA
DZIP1L	DAZ interacting zinc finger protein 1-like	0.68318	79.9432	0.0267773	79.9432	NA	NA	0.2292	1	0.68318	NA	NA
PTRF	polymerase I and transcript release factor	1.1486	79.9379	0.150293	79.9379	NA	NA	0.2293	1	1.1486	NA	NA
FAM156A	family with sequence similarity 156, member A	0.643694	79.9327	0.0181068	79.9327	NA	NA	0.2294	1	0.643694	NA	NA
CGB1	chorionic gonadotropin, beta polypeptide 1	0.48605	79.9117	0.00132821	79.9117	NA	NA	0.2299	1	0.48605	NA	NA
IGLL5	immunoglobulin lambda-like polypeptide 5	1.26822	79.9064	0.188417	79.9064	NA	NA	0.23	1	1.26822	NA	NA
PRPF18	pre-mRNA processing factor 18	1.42759	79.9011	0.237838	79.9011	NA	NA	0.2301	1	1.42759	NA	NA
UROC1	urocanate hydratase 1	1.27584	79.8959	0.190941	79.8959	NA	NA	0.2302	1	1.27584	NA	NA
SLC22A18AS	solute carrier family 22 (organic cation transporter), member 18 antisense	1.29092	79.8906	0.196322	79.8906	NA	NA	0.2302	1	1.29092	NA	NA
WEE2	WEE1 homolog 2 (S. pombe)	0.702464	79.8854	0.0317796	79.8854	NA	NA	0.2303	1	0.702464	NA	NA
HBM	hemoglobin, mu	1.43351	79.8748	0.240851	79.8748	NA	NA	0.2306	1	1.43351	NA	NA
NIPA2	non imprinted in Prader-Willi/Angelman syndrome 2	0.522551	79.8643	0.00316786	79.8643	NA	NA	0.2309	1	0.522551	NA	NA
NPB	neuropeptide B	0.950633	79.8538	0.0999778	79.8538	NA	NA	0.2312	1	0.950633	NA	NA
ADPRH	ADP-ribosylarginine hydrolase	1.56461	79.8485	0.284201	79.8485	NA	NA	0.2313	1	1.56461	NA	NA
ZNFX1	zinc finger, NFX1-type containing 1	0.833593	79.8433	0.0648362	79.8433	NA	NA	0.2314	1	0.833593	NA	NA
PDE4DIP	phosphodiesterase 4D interacting protein	1.68847	79.8275	0.334885	79.8275	NA	NA	0.2318	1	1.68847	NA	NA
GCNT4	glucosaminyl (N-acetyl) transferase 4, core 2	1.32533	79.8223	0.208427	79.8223	NA	NA	0.2319	1	1.32533	NA	NA
CD3EAP	CD3e molecule, epsilon associated protein	1.83513	79.817	0.389844	79.817	NA	NA	0.232	1	1.83513	NA	NA
C6orf106	chromosome 6 open reading frame 106	1.61159	79.8117	0.304386	79.8117	NA	NA	0.2321	1	1.61159	NA	NA
MBNL3	muscleblind-like splicing regulator 3	1.14683	79.8065	0.151549	79.8065	NA	NA	0.2322	1	1.14683	NA	NA
PCDHA7	protocadherin alpha 7	0.813555	79.796	0.0596202	79.796	NA	NA	0.2324	1	0.813555	NA	NA
FLJ43093		0.844797	79.7944	0.398224	NA	79.7944	NA	0.2324	1	NA	0.844797	NA
NEU3	sialidase 3 (membrane sialidase)	0.663249	79.7854	0.0228335	79.7854	NA	NA	0.2326	1	0.663249	NA	NA
LOC100130480		1.0919	79.7802	0.138154	79.7802	NA	NA	0.2327	1	1.0919	NA	NA
ANKRD18B	ankyrin repeat domain 18B	0.838235	79.7697	0.0678589	79.7697	NA	NA	0.233	1	0.838235	NA	NA
SPDYE2	speedy/RINGO cell cycle regulator family member E2	0.606803	79.7644	0.0127928	79.7644	NA	NA	0.2331	1	0.606803	NA	NA
TMEM221	transmembrane protein 221	0.733673	79.7592	0.0396121	79.7592	NA	NA	0.2332	1	0.733673	NA	NA
ZNF322	zinc finger protein 322	0.890954	79.7539	0.0846157	79.7539	NA	NA	0.2333	1	0.890954	NA	NA
GATA6	GATA binding protein 6	1.38561	79.7486	0.228133	79.7486	NA	NA	0.2334	1	1.38561	NA	NA
GSTA4	glutathione S-transferase alpha 4	0.554215	79.7434	0.00620318	79.7434	NA	NA	0.2334	1	0.554215	NA	NA
TFPI2	tissue factor pathway inhibitor 2	0.803768	79.7329	0.0574434	79.7329	NA	NA	0.2337	1	0.803768	NA	NA
LY6G6C	lymphocyte antigen 6 complex, locus G6C	1.37694	79.7171	0.226378	79.7171	NA	NA	0.2341	1	1.37694	NA	NA
SLC5A2	solute carrier family 5 (sodium/glucose cotransporter), member 2	1.82056	79.7118	0.394581	79.7118	NA	NA	0.2341	1	1.82056	NA	NA
SPDEF	SAM pointed domain containing ETS transcription factor	1.36544	79.7066	0.22313	79.7066	NA	NA	0.2342	1	1.36544	NA	NA
LYPLA2	lysophospholipase II	1.30948	79.696	0.205264	79.696	NA	NA	0.2345	1	1.30948	NA	NA
C4orf48	chromosome 4 open reading frame 48	0.795587	79.6908	0.0553271	79.6908	NA	NA	0.2346	1	0.795587	NA	NA
HLA-G	major histocompatibility complex, class I, G	0.586659	79.6855	0.00995283	79.6855	NA	NA	0.2346	1	0.586659	NA	NA
KIAA0355	KIAA0355	1.28066	79.6803	0.197265	79.6803	NA	NA	0.2347	1	1.28066	NA	NA
NAT8B	N-acetyltransferase 8B (GCN5-related, putative, gene/pseudogene)	1.49272	79.675	0.264356	79.675	NA	NA	0.2348	1	1.49272	NA	NA
TMED10	transmembrane p24 trafficking protein 10	1.25313	79.6698	0.188652	79.6698	NA	NA	0.2349	1	1.25313	NA	NA
STIL	SCL/TAL1 interrupting locus	1.35572	79.6592	0.221899	79.6592	NA	NA	0.2352	1	1.35572	NA	NA
TBC1D20	TBC1 domain family, member 20	0.61482	79.654	0.0144976	79.654	NA	NA	0.2353	1	0.61482	NA	NA
ZNF691	zinc finger protein 691	0.962195	79.6487	0.104605	79.6487	NA	NA	0.2354	1	0.962195	NA	NA
DEFB112	defensin, beta 112	1.38271	79.6172	0.230275	79.6172	NA	NA	0.2364	1	1.38271	NA	NA
CALU	calumenin	0.75301	79.6119	0.0450972	79.6119	NA	NA	0.2365	1	0.75301	NA	NA
KRT2	keratin 2, type II	0.556038	79.6066	0.00658652	79.6066	NA	NA	0.2366	1	0.556038	NA	NA
LCE1D	late cornified envelope 1D	0.770907	79.5909	0.0500944	79.5909	NA	NA	0.2369	1	0.770907	NA	NA
UBE2M	ubiquitin-conjugating enzyme E2M	1.66605	79.5804	0.338832	79.5804	NA	NA	0.2372	1	1.66605	NA	NA
GYS1	glycogen synthase 1 (muscle)	0.777175	79.5751	0.0519667	79.5751	NA	NA	0.2373	1	0.777175	NA	NA
DEFB121	defensin, beta 121	0.723316	79.5698	0.0380314	79.5698	NA	NA	0.2373	1	0.723316	NA	NA
RAB15	RAB15, member RAS oncogene family	0.495354	79.5646	0.00254681	79.5646	NA	NA	0.2374	1	0.495354	NA	NA
SEMA4C	sema domain, immunoglobulin domain (Ig), transmembrane domain (TM) and short cytoplasmic domain, (semaphorin) 4C	1.41353	79.5593	0.242206	79.5593	NA	NA	0.2375	1	1.41353	NA	NA
ZNF286B	zinc finger protein 286B	1.51128	79.5488	0.27675	79.5488	NA	NA	0.2377	1	1.51128	NA	NA
CREB3	cAMP responsive element binding protein 3	1.41433	79.5435	0.242539	79.5435	NA	NA	0.2378	1	1.41433	NA	NA
C7orf33	chromosome 7 open reading frame 33	0.597089	79.5225	0.0119341	79.5225	NA	NA	0.2385	1	0.597089	NA	NA
METTL23	methyltransferase like 23	0.582774	79.5172	0.0102087	79.5172	NA	NA	0.2386	1	0.582774	NA	NA
DDX39B	DEAD (Asp-Glu-Ala-Asp) box polypeptide 39B	1.52495	79.512	0.28207	79.512	NA	NA	0.2386	1	1.52495	NA	NA
RAB11FIP3	RAB11 family interacting protein 3 (class II)	1.83571	79.5067	0.412355	79.5067	NA	NA	0.2387	1	1.83571	NA	NA
CFC1B	cripto, FRL-1, cryptic family 1B	0.680078	79.5015	0.0283097	79.5015	NA	NA	0.2388	1	0.680078	NA	NA
ZNF44	zinc finger protein 44	0.604075	79.4962	0.0134382	79.4962	NA	NA	0.2389	1	0.604075	NA	NA
ANKRD40	ankyrin repeat domain 40	0.6883	79.4752	0.0310251	79.4752	NA	NA	0.2395	1	0.6883	NA	NA
SARDH	sarcosine dehydrogenase	1.14676	79.4594	0.158855	79.4594	NA	NA	0.2399	1	1.14676	NA	NA
XRRA1	X-ray radiation resistance associated 1	1.35784	79.4541	0.227551	79.4541	NA	NA	0.24	1	1.35784	NA	NA
ANXA8L1	annexin A8-like 1	0.459617	79.4489	0.00162581	79.4489	NA	NA	0.2401	1	0.459617	NA	NA
GAS2L2	growth arrest-specific 2 like 2	1.21611	79.4436	0.180104	79.4436	NA	NA	0.2401	1	1.21611	NA	NA
NAA11	N(alpha)-acetyltransferase 11, NatA catalytic subunit	1.47496	79.4384	0.266273	79.4384	NA	NA	0.2402	1	1.47496	NA	NA
ENPP5	ectonucleotide pyrophosphatase/phosphodiesterase 5 (putative)	0.447174	79.4331	0.00131187	79.4331	NA	NA	0.2403	1	0.447174	NA	NA
ACN9		1.85753	79.4279	0.423866	79.4279	NA	NA	0.2404	1	1.85753	NA	NA
SPRR2B	small proline-rich protein 2B	0.708474	79.4226	0.035419	79.4226	NA	NA	0.2404	1	0.708474	NA	NA
PRRG3	proline rich Gla (G-carboxyglutamic acid) 3 (transmembrane)	0.645782	79.4173	0.0207539	79.4173	NA	NA	0.2404	1	0.645782	NA	NA
VSTM1	V-set and transmembrane domain containing 1	1.36623	79.4121	0.231225	79.4121	NA	NA	0.2405	1	1.36623	NA	NA
C1GALT1	core 1 synthase, glycoprotein-N-acetylgalactosamine 3-beta-galactosyltransferase 1	1.21566	79.391	0.180937	79.391	NA	NA	0.241	1	1.21566	NA	NA
ZXDA	zinc finger, X-linked, duplicated A	0.68018	79.3858	0.0293499	79.3858	NA	NA	0.2411	1	0.68018	NA	NA
ZCCHC13	zinc finger, CCHC domain containing 13	0.85368	79.3805	0.0761702	79.3805	NA	NA	0.2412	1	0.85368	NA	NA
SLC51A	solute carrier family 51, alpha subunit	0.706236	79.37	0.0352893	79.37	NA	NA	0.2414	1	0.706236	NA	NA
CBX6	chromobox homolog 6	0.896711	79.3647	0.0903204	79.3647	NA	NA	0.2415	1	0.896711	NA	NA
WRAP73	WD repeat containing, antisense to TP73	0.904895	79.3542	0.0920774	79.3542	NA	NA	0.2415	1	0.904895	NA	NA
EDDM3A	epididymal protein 3A	1.78511	79.3332	0.406185	79.3332	NA	NA	0.2419	1	1.78511	NA	NA
USP49	ubiquitin specific peptidase 49	1.28726	79.3279	0.204819	79.3279	NA	NA	0.242	1	1.28726	NA	NA
BOLA1	bolA family member 1	0.826658	79.3227	0.067428	79.3227	NA	NA	0.2421	1	0.826658	NA	NA
ARHGEF16	Rho guanine nucleotide exchange factor (GEF) 16	0.713009	79.3174	0.0369536	79.3174	NA	NA	0.2422	1	0.713009	NA	NA
PKNOX1	PBX/knotted 1 homeobox 1	1.37281	79.3122	0.235185	79.3122	NA	NA	0.2423	1	1.37281	NA	NA
SEC63	SEC63 homolog, protein translocation regulator	1.27674	79.3069	0.202884	79.3069	NA	NA	0.2423	1	1.27674	NA	NA
SMCR9		0.718875	79.2964	0.0389371	79.2964	NA	NA	0.2425	1	0.718875	NA	NA
LGTN		0.837895	79.2952	0.40209	NA	79.2952	NA	0.2425	1	NA	0.837895	NA
PLAC8L1	PLAC8-like 1	1.44174	79.2806	0.257244	79.2806	NA	NA	0.2429	1	1.44174	NA	NA
SLC30A10	solute carrier family 30, member 10	0.869596	79.2753	0.0829849	79.2753	NA	NA	0.2431	1	0.869596	NA	NA
OTOR	otoraplin	1.089	79.2648	0.145093	79.2648	NA	NA	0.2432	1	1.089	NA	NA
NOMO1	NODAL modulator 1	0.652282	79.2491	0.0234394	79.2491	NA	NA	0.2437	1	0.652282	NA	NA
TMEM222	transmembrane protein 222	1.01759	79.2438	0.125059	79.2438	NA	NA	0.2438	1	1.01759	NA	NA
TMEM247	transmembrane protein 247	0.858094	79.228	0.0797933	79.228	NA	NA	0.2441	1	0.858094	NA	NA
DCTN6	dynactin 6	1.9366	79.2175	0.49228	79.2175	NA	NA	0.2444	1	1.9366	NA	NA
TMEM39B	transmembrane protein 39B	1.40495	79.2017	0.25	79.2017	NA	NA	0.2447	1	1.40495	NA	NA
ANKRD20A1	ankyrin repeat domain 20 family, member A1	1.24594	79.1965	0.198486	79.1965	NA	NA	0.2447	1	1.24594	NA	NA
MBTD1	mbt domain containing 1	1.12648	79.1859	0.157532	79.1859	NA	NA	0.2449	1	1.12648	NA	NA
OTOA	otoancorin	1.45811	79.1807	0.271539	79.1807	NA	NA	0.245	1	1.45811	NA	NA
TMEM52	transmembrane protein 52	0.938973	79.1754	0.104405	79.1754	NA	NA	0.245	1	0.938973	NA	NA
PRR14	proline rich 14	0.842339	79.1702	0.0751155	79.1702	NA	NA	0.2451	1	0.842339	NA	NA
COLGALT1	collagen beta(1-O)galactosyltransferase 1	1.7444	79.1649	0.397915	79.1649	NA	NA	0.2452	1	1.7444	NA	NA
TTLL10	tubulin tyrosine ligase-like family member 10	1.44517	79.1544	0.264716	79.1544	NA	NA	0.2456	1	1.44517	NA	NA
ZNF292	zinc finger protein 292	0.761659	79.1491	0.0512968	79.1491	NA	NA	0.2457	1	0.761659	NA	NA
PCP2	Purkinje cell protein 2	0.788975	79.1334	0.0585284	79.1334	NA	NA	0.2461	1	0.788975	NA	NA
CNIH		0.747662	79.1281	0.0477115	79.1281	NA	NA	0.2462	1	0.747662	NA	NA
SPATA22	spermatogenesis associated 22	1.54119	79.1228	0.302029	79.1228	NA	NA	0.2463	1	1.54119	NA	NA
KRTAP8-1	keratin associated protein 8-1	0.935649	79.1176	0.104187	79.1176	NA	NA	0.2464	1	0.935649	NA	NA
LDHAL6A	lactate dehydrogenase A-like 6A	1.56574	79.1123	0.313725	79.1123	NA	NA	0.2464	1	1.56574	NA	NA
PHF2	PHD finger protein 2	1.61592	79.1071	0.341533	79.1071	NA	NA	0.2466	1	1.61592	NA	NA
LOC400927	TPTE and PTEN homologous inositol lipid phosphatase pseudogene	0.834101	79.1043	0.404224	NA	79.1043	NA	0.2466	1	NA	0.834101	NA
UBAP1	ubiquitin associated protein 1	0.66778	79.1018	0.0279685	79.1018	NA	NA	0.2466	1	0.66778	NA	NA
SNCAIP	synuclein, alpha interacting protein	0.692491	79.0966	0.0343255	79.0966	NA	NA	0.2467	1	0.692491	NA	NA
MED31	mediator complex subunit 31	0.952685	79.0913	0.109975	79.0913	NA	NA	0.2468	1	0.952685	NA	NA
NXT1	nuclear transport factor 2-like export factor 1	0.776006	79.086	0.055594	79.086	NA	NA	0.2469	1	0.776006	NA	NA
PSME1	proteasome activator subunit 1	0.790944	79.0808	0.0590799	79.0808	NA	NA	0.247	1	0.790944	NA	NA
CNTNAP3B	contactin associated protein-like 3B	0.568809	79.0755	0.0102547	79.0755	NA	NA	0.2471	1	0.568809	NA	NA
EMC1	ER membrane protein complex subunit 1	1.68117	79.0703	0.372994	79.0703	NA	NA	0.2472	1	1.68117	NA	NA
DPP7	dipeptidyl-peptidase 7	0.886279	79.065	0.0908161	79.065	NA	NA	0.2473	1	0.886279	NA	NA
CCDC36	coiled-coil domain containing 36	0.894756	79.044	0.0930534	79.044	NA	NA	0.248	1	0.894756	NA	NA
TSPAN11	tetraspanin 11	1.76666	79.0387	0.420966	79.0387	NA	NA	0.2478	1	1.76666	NA	NA
OR8B4	olfactory receptor, family 8, subfamily B, member 4 (gene/pseudogene)	0.867218	79.0334	0.084943	79.0334	NA	NA	0.248	1	0.867218	NA	NA
RNF222	ring finger protein 222	1.49511	79.0282	0.287518	79.0282	NA	NA	0.2481	1	1.49511	NA	NA
TBC1D15	TBC1 domain family, member 15	0.969178	79.0229	0.114598	79.0229	NA	NA	0.2482	1	0.969178	NA	NA
OR5T3	olfactory receptor, family 5, subfamily T, member 3	1.17521	79.0124	0.17661	79.0124	NA	NA	0.2484	1	1.17521	NA	NA
FAT4	FAT atypical cadherin 4	1.12977	79.0072	0.161412	79.0072	NA	NA	0.2484	1	1.12977	NA	NA
SYNDIG1L	synapse differentiation inducing 1-like	0.555161	79.0019	0.0088287	79.0019	NA	NA	0.2485	1	0.555161	NA	NA
MIS12	MIS12 kinetochore complex component	0.663151	78.9914	0.0275363	78.9914	NA	NA	0.2488	1	0.663151	NA	NA
LILRA4	leukocyte immunoglobulin-like receptor, subfamily A (with TM domain), member 4	0.812374	78.9809	0.0654466	78.9809	NA	NA	0.249	1	0.812374	NA	NA
PSRC1	proline/serine-rich coiled-coil 1	0.976381	78.9756	0.117256	78.9756	NA	NA	0.249	1	0.976381	NA	NA
ZNF18	zinc finger protein 18	0.714101	78.9546	0.0398634	78.9546	NA	NA	0.2497	1	0.714101	NA	NA
SMIM6	small integral membrane protein 6	1.05303	78.944	0.137742	78.944	NA	NA	0.2499	1	1.05303	NA	NA
INO80E	INO80 complex subunit E	1.68128	78.9388	0.378599	78.9388	NA	NA	0.25	1	1.68128	NA	NA
GGT7	gamma-glutamyltransferase 7	0.782945	78.9283	0.0586529	78.9283	NA	NA	0.2502	1	0.782945	NA	NA
LOC642799		0.897882	78.9178	0.0955292	78.9178	NA	NA	0.2504	1	0.897882	NA	NA
KBTBD8	kelch repeat and BTB (POZ) domain containing 8	0.928609	78.9125	0.104093	78.9125	NA	NA	0.2506	1	0.928609	NA	NA
MAGED4B	melanoma antigen family D4B	0.701105	78.902	0.0373825	78.902	NA	NA	0.2509	1	0.701105	NA	NA
SMARCA5	SWI/SNF related, matrix associated, actin dependent regulator of chromatin, subfamily a, member 5	1.60772	78.8967	0.349367	78.8967	NA	NA	0.251	1	1.60772	NA	NA
OR6F1	olfactory receptor, family 6, subfamily F, member 1	0.806904	78.8915	0.0650105	78.8915	NA	NA	0.2511	1	0.806904	NA	NA
TM9SF4	transmembrane 9 superfamily protein member 4	0.528165	78.8862	0.00669883	78.8862	NA	NA	0.2512	1	0.528165	NA	NA
FAF2	Fas associated factor family member 2	1.2204	78.8809	0.194863	78.8809	NA	NA	0.2513	1	1.2204	NA	NA
SIGLEC14	sialic acid binding Ig-like lectin 14	1.33223	78.8652	0.234492	78.8652	NA	NA	0.2518	1	1.33223	NA	NA
ACTL7A	actin-like 7A	0.595405	78.8599	0.0151605	78.8599	NA	NA	0.2519	1	0.595405	NA	NA
ANXA5	annexin A5	0.685592	78.8546	0.034271	78.8546	NA	NA	0.252	1	0.685592	NA	NA
FAM198B	family with sequence similarity 198, member B	1.36814	78.8441	0.247236	78.8441	NA	NA	0.2523	1	1.36814	NA	NA
C3orf80	chromosome 3 open reading frame 80	0.71148	78.8389	0.0402288	78.8389	NA	NA	0.2523	1	0.71148	NA	NA
LY6H	lymphocyte antigen 6 complex, locus H	0.959365	78.8336	0.114448	78.8336	NA	NA	0.2524	1	0.959365	NA	NA
FCGRT	Fc fragment of IgG, receptor, transporter, alpha	1.21084	78.8284	0.191851	78.8284	NA	NA	0.2525	1	1.21084	NA	NA
GPAA1	glycosylphosphatidylinositol anchor attachment 1	0.729302	78.8231	0.0449527	78.8231	NA	NA	0.2526	1	0.729302	NA	NA
C16orf89	chromosome 16 open reading frame 89	1.43006	78.8073	0.272666	78.8073	NA	NA	0.2529	1	1.43006	NA	NA
GKN2	gastrokine 2	1.09493	78.7968	0.154387	78.7968	NA	NA	0.2532	1	1.09493	NA	NA
TGIF2LY	TGFB-induced factor homeobox 2-like, Y-linked	0.604759	78.7915	0.0170033	78.7915	NA	NA	0.2533	1	0.604759	NA	NA
CAPG	capping protein (actin filament), gelsolin-like	0.726746	78.7863	0.0444217	78.7863	NA	NA	0.2534	1	0.726746	NA	NA
TMEM217	transmembrane protein 217	0.560122	78.7705	0.00996003	78.7705	NA	NA	0.2539	1	0.560122	NA	NA
CNOT10	CCR4-NOT transcription complex, subunit 10	1.70943	78.76	0.404787	78.76	NA	NA	0.2542	1	1.70943	NA	NA
COQ2	coenzyme Q2 4-hydroxybenzoate polyprenyltransferase	1.37038	78.7547	0.248544	78.7547	NA	NA	0.2543	1	1.37038	NA	NA
COL24A1	collagen, type XXIV, alpha 1	0.78332	78.7495	0.0597878	78.7495	NA	NA	0.2543	1	0.78332	NA	NA
OR8J1	olfactory receptor, family 8, subfamily J, member 1	0.487403	78.7337	0.00448591	78.7337	NA	NA	0.2546	1	0.487403	NA	NA
FAM98C	family with sequence similarity 98, member C	0.935385	78.7284	0.108717	78.7284	NA	NA	0.2547	1	0.935385	NA	NA
FXYD7	FXYD domain containing ion transport regulator 7	0.790867	78.7232	0.061513	78.7232	NA	NA	0.2549	1	0.790867	NA	NA
DUS2	dihydrouridine synthase 2	0.914991	78.7179	0.10279	78.7179	NA	NA	0.255	1	0.914991	NA	NA
CDAN1	codanin 1	1.16704	78.7074	0.179347	78.7074	NA	NA	0.2553	1	1.16704	NA	NA
ATF5	activating transcription factor 5	0.875722	78.6969	0.0915683	78.6969	NA	NA	0.2556	1	0.875722	NA	NA
SALL4	spalt-like transcription factor 4	1.03522	78.6916	0.13604	78.6916	NA	NA	0.2557	1	1.03522	NA	NA
TVP23B	trans-golgi network vesicle protein 23 homolog B (S. cerevisiae)	0.952821	78.6864	0.114756	78.6864	NA	NA	0.2558	1	0.952821	NA	NA
MTSS1L	metastasis suppressor 1-like	0.646112	78.6811	0.0255863	78.6811	NA	NA	0.2559	1	0.646112	NA	NA
KIAA1967		0.842848	78.6706	0.0803998	78.6706	NA	NA	0.2562	1	0.842848	NA	NA
C18orf63	chromosome 18 open reading frame 63	0.574031	78.6653	0.0126679	78.6653	NA	NA	0.2563	1	0.574031	NA	NA
POLE3	polymerase (DNA directed), epsilon 3, accessory subunit	1.15463	78.6601	0.175933	78.6601	NA	NA	0.2564	1	1.15463	NA	NA
TMEM151A	transmembrane protein 151A	1.66703	78.639	0.38803	78.639	NA	NA	0.2569	1	1.66703	NA	NA
COMMD10	COMM domain containing 10	0.785214	78.6338	0.0613683	78.6338	NA	NA	0.257	1	0.785214	NA	NA
CWC25	CWC25 spliceosome-associated protein homolog	0.705522	78.6285	0.0405492	78.6285	NA	NA	0.257	1	0.705522	NA	NA
GUCA2A	guanylate cyclase activator 2A (guanylin)	0.620185	78.6233	0.0199857	78.6233	NA	NA	0.2571	1	0.620185	NA	NA
BCORL1	BCL6 corepressor-like 1	0.853124	78.618	0.0844571	78.618	NA	NA	0.2572	1	0.853124	NA	NA
GOLGA6L4	golgin A6 family-like 4	1.31916	78.6022	0.235187	78.6022	NA	NA	0.2575	1	1.31916	NA	NA
RCBTB2	regulator of chromosome condensation (RCC1) and BTB (POZ) domain containing protein 2	0.88051	78.597	0.0938791	78.597	NA	NA	0.2576	1	0.88051	NA	NA
CRYBB1	crystallin, beta B1	0.564751	78.5917	0.0115047	78.5917	NA	NA	0.2577	1	0.564751	NA	NA
43898		0.82423	78.5903	0.409809	NA	78.5903	NA	0.2577	1	NA	0.82423	NA
OR11H12	olfactory receptor, family 11, subfamily H, member 12	0.617112	78.5865	0.0194136	78.5865	NA	NA	0.2577	1	0.617112	NA	NA
KRT19	keratin 19, type I	0.971192	78.5759	0.120722	78.5759	NA	NA	0.2581	1	0.971192	NA	NA
CCDC122	coiled-coil domain containing 122	1.26257	78.5707	0.214072	78.5707	NA	NA	0.2582	1	1.26257	NA	NA
WDR87	WD repeat domain 87	1.70128	78.5654	0.413092	78.5654	NA	NA	0.2583	1	1.70128	NA	NA
BOP1	block of proliferation 1	1.52056	78.5602	0.316641	78.5602	NA	NA	0.2583	1	1.52056	NA	NA
STON1-GTF2A1L	STON1-GTF2A1L readthrough	0.592079	78.5549	0.0158527	78.5549	NA	NA	0.2584	1	0.592079	NA	NA
GJB7	gap junction protein, beta 7, 25kDa	0.513764	78.5496	0.00659861	78.5496	NA	NA	0.2585	1	0.513764	NA	NA
SLC8A1	solute carrier family 8 (sodium/calcium exchanger), member 1	0.807584	78.5444	0.068535	78.5444	NA	NA	0.2586	1	0.807584	NA	NA
CDH9	cadherin 9, type 2 (T1-cadherin)	1.63791	78.5391	0.379501	78.5391	NA	NA	0.2586	1	1.63791	NA	NA
CTCFL	CCCTC-binding factor (zinc finger protein)-like	1.4722	78.5286	0.296607	78.5286	NA	NA	0.2589	1	1.4722	NA	NA
KBTBD11	kelch repeat and BTB (POZ) domain containing 11	1.14992	78.5233	0.175841	78.5233	NA	NA	0.259	1	1.14992	NA	NA
PAIP1	poly(A) binding protein interacting protein 1	0.831351	78.5076	0.0771724	78.5076	NA	NA	0.2594	1	0.831351	NA	NA
CRNKL1	crooked neck pre-mRNA splicing factor 1	1.27567	78.4971	0.219537	78.4971	NA	NA	0.2598	1	1.27567	NA	NA
TSPYL6	TSPY-like 6	1.50736	78.476	0.314605	78.476	NA	NA	0.2603	1	1.50736	NA	NA
IKZF2	IKAROS family zinc finger 2 (Helios)	0.828747	78.4708	0.0764725	78.4708	NA	NA	0.2604	1	0.828747	NA	NA
SSNA1	Sjogren syndrome nuclear autoantigen 1	1.19739	78.4655	0.195092	78.4655	NA	NA	0.2605	1	1.19739	NA	NA
FABP5	fatty acid binding protein 5 (psoriasis-associated)	1.52014	78.4602	0.321455	78.4602	NA	NA	0.2605	1	1.52014	NA	NA
TCEAL6	transcription elongation factor A (SII)-like 6	0.971845	78.455	0.122569	78.455	NA	NA	0.2606	1	0.971845	NA	NA
UTP6	UTP6, small subunit (SSU) processome component, homolog (yeast)	0.571143	78.4497	0.0131238	78.4497	NA	NA	0.2608	1	0.571143	NA	NA
RBFA	ribosome binding factor A (putative)	0.83742	78.4392	0.0806935	78.4392	NA	NA	0.261	1	0.83742	NA	NA
IGFL2	IGF-like family member 2	0.682647	78.4182	0.0356042	78.4182	NA	NA	0.2616	1	0.682647	NA	NA
HIST1H2BB	histone cluster 1, H2bb	0.647206	78.4077	0.0268697	78.4077	NA	NA	0.2618	1	0.647206	NA	NA
GLOD5	glyoxalase domain containing 5	0.72382	78.4024	0.0464699	78.4024	NA	NA	0.2619	1	0.72382	NA	NA
LOC728819		0.716136	78.3971	0.0441563	78.3971	NA	NA	0.262	1	0.716136	NA	NA
GAGE6		0.59947	78.3919	0.0176922	78.3919	NA	NA	0.2621	1	0.59947	NA	NA
STRA13	stimulated by retinoic acid 13	0.659763	78.3814	0.0303718	78.3814	NA	NA	0.2623	1	0.659763	NA	NA
TTLL9	tubulin tyrosine ligase-like family member 9	1.7434	78.3603	0.45349	78.3603	NA	NA	0.2629	1	1.7434	NA	NA
KIAA0020	KIAA0020	0.993969	78.3551	0.128483	78.3551	NA	NA	0.263	1	0.993969	NA	NA
NUDT22	nudix (nucleoside diphosphate linked moiety X)-type motif 22	1.3302	78.3498	0.245941	78.3498	NA	NA	0.2631	1	1.3302	NA	NA
ZNF687	zinc finger protein 687	0.837462	78.3446	0.08154	78.3446	NA	NA	0.2632	1	0.837462	NA	NA
SMARCC1	SWI/SNF related, matrix associated, actin dependent regulator of chromatin, subfamily c, member 1	0.984762	78.3393	0.12644	78.3393	NA	NA	0.2632	1	0.984762	NA	NA
TTC23L	tetratricopeptide repeat domain 23-like	1.09016	78.334	0.160468	78.334	NA	NA	0.2633	1	1.09016	NA	NA
DUXA	double homeobox A	0.707082	78.3288	0.0424596	78.3288	NA	NA	0.2634	1	0.707082	NA	NA
NPS	neuropeptide S	0.881668	78.3235	0.0970911	78.3235	NA	NA	0.2635	1	0.881668	NA	NA
ARG2	arginase 2	0.599064	78.3077	0.0179624	78.3077	NA	NA	0.264	1	0.599064	NA	NA
JPH2	junctophilin 2	0.684758	78.3025	0.0371487	78.3025	NA	NA	0.264	1	0.684758	NA	NA
HSFY2	heat shock transcription factor, Y linked 2	0.857929	78.2972	0.0891785	78.2972	NA	NA	0.2641	1	0.857929	NA	NA
ZNF485	zinc finger protein 485	0.649531	78.292	0.0281447	78.292	NA	NA	0.2642	1	0.649531	NA	NA
DDX21	DEAD (Asp-Glu-Ala-Asp) box helicase 21	0.707867	78.2867	0.042825	78.2867	NA	NA	0.2643	1	0.707867	NA	NA
ZBED6CL	ZBED6 C-terminal like	0.699907	78.2814	0.0410188	78.2814	NA	NA	0.2644	1	0.699907	NA	NA
DDX60	DEAD (Asp-Glu-Ala-Asp) box polypeptide 60	1.65658	78.2709	0.406679	78.2709	NA	NA	0.2646	1	1.65658	NA	NA
C11orf88	chromosome 11 open reading frame 88	0.704957	78.2657	0.0423038	78.2657	NA	NA	0.2647	1	0.704957	NA	NA
OR4X1	olfactory receptor, family 4, subfamily X, member 1 (gene/pseudogene)	0.968083	78.2604	0.123308	78.2604	NA	NA	0.2648	1	0.968083	NA	NA
OTUB2	OTU deubiquitinase, ubiquitin aldehyde binding 2	0.605432	78.2552	0.019063	78.2552	NA	NA	0.2649	1	0.605432	NA	NA
GLIS3	GLIS family zinc finger 3	1.25331	78.2078	0.218773	78.2078	NA	NA	0.2664	1	1.25331	NA	NA
PCDHGB2	protocadherin gamma subfamily B, 2	0.544317	78.2026	0.0104616	78.2026	NA	NA	0.2665	1	0.544317	NA	NA
OR5J2	olfactory receptor, family 5, subfamily J, member 2	0.610805	78.192	0.0202988	78.192	NA	NA	0.2666	1	0.610805	NA	NA
LGALS9C	lectin, galactoside-binding, soluble, 9C	0.767894	78.1815	0.0600416	78.1815	NA	NA	0.2669	1	0.767894	NA	NA
CEND1	cell cycle exit and neuronal differentiation 1	0.574473	78.1763	0.015029	78.1763	NA	NA	0.267	1	0.574473	NA	NA
SPDYE3	speedy/RINGO cell cycle regulator family member E3	0.661794	78.1658	0.0322548	78.1658	NA	NA	0.2672	1	0.661794	NA	NA
UBA5	ubiquitin-like modifier activating enzyme 5	1.30251	78.1605	0.237243	78.1605	NA	NA	0.2673	1	1.30251	NA	NA
LXN	latexin	0.571546	78.1447	0.0143995	78.1447	NA	NA	0.2678	1	0.571546	NA	NA
DCAF4L2	DDB1 and CUL4 associated factor 4-like 2	0.937116	78.1395	0.116346	78.1395	NA	NA	0.268	1	0.937116	NA	NA
SLC39A4	solute carrier family 39 (zinc transporter), member 4	1.11644	78.1289	0.172295	78.1289	NA	NA	0.2681	1	1.11644	NA	NA
C11orf48		1.15214	78.1237	0.184364	78.1237	NA	NA	0.2682	1	1.15214	NA	NA
DEFA1B	defensin, alpha 1B	1.31348	78.1184	0.244252	78.1184	NA	NA	0.2682	1	1.31348	NA	NA
PRPF4	pre-mRNA processing factor 4	1.31971	78.1079	0.247678	78.1079	NA	NA	0.2685	1	1.31971	NA	NA
TEKT2	tektin 2 (testicular)	0.773712	78.0869	0.0624314	78.0869	NA	NA	0.2691	1	0.773712	NA	NA
WDR73	WD repeat domain 73	1.1381	78.0816	0.179569	78.0816	NA	NA	0.2692	1	1.1381	NA	NA
NUTMG		0.954882	78.0711	0.122874	78.0711	NA	NA	0.2692	1	0.954882	NA	NA
ZCCHC7	zinc finger, CCHC domain containing 7	1.02956	78.0658	0.144069	78.0658	NA	NA	0.2693	1	1.02956	NA	NA
KIAA1919	KIAA1919	0.686104	78.0606	0.0390162	78.0606	NA	NA	0.2694	1	0.686104	NA	NA
MPDZ	multiple PDZ domain protein	0.642914	78.0501	0.0278876	78.0501	NA	NA	0.2697	1	0.642914	NA	NA
SH3D21	SH3 domain containing 21	1.08101	78.0448	0.160721	78.0448	NA	NA	0.2697	1	1.08101	NA	NA
WDSUB1	WD repeat, sterile alpha motif and U-box domain containing 1	1.70958	78.0395	0.457118	78.0395	NA	NA	0.2698	1	1.70958	NA	NA
CLASP1	cytoplasmic linker associated protein 1	1.64584	78.0343	0.416713	78.0343	NA	NA	0.2699	1	1.64584	NA	NA
OR51B5	olfactory receptor, family 51, subfamily B, member 5	1.09707	78.029	0.168249	78.029	NA	NA	0.27	1	1.09707	NA	NA
ZNF814	zinc finger protein 814	1.67811	78.0185	0.431273	78.0185	NA	NA	0.2703	1	1.67811	NA	NA
TMEM101	transmembrane protein 101	1.33927	78.0133	0.25624	78.0133	NA	NA	0.2704	1	1.33927	NA	NA
ZNF526	zinc finger protein 526	1.58814	78.008	0.379478	78.008	NA	NA	0.2705	1	1.58814	NA	NA
EIF1AD	eukaryotic translation initiation factor 1A domain containing	1.1115	78.0027	0.172473	78.0027	NA	NA	0.2706	1	1.1115	NA	NA
TTLL12	tubulin tyrosine ligase-like family member 12	1.22597	77.9975	0.21344	77.9975	NA	NA	0.2707	1	1.22597	NA	NA
ARRDC4	arrestin domain containing 4	1.19159	77.9922	0.2023	77.9922	NA	NA	0.2707	1	1.19159	NA	NA
OLFML3	olfactomedin-like 3	0.764439	77.987	0.0604469	77.987	NA	NA	0.2709	1	0.764439	NA	NA
FADS6	fatty acid desaturase 6	0.979312	77.9817	0.128438	77.9817	NA	NA	0.271	1	0.979312	NA	NA
PIP	prolactin-induced protein	0.938611	77.9712	0.118731	77.9712	NA	NA	0.2713	1	0.938611	NA	NA
YY1AP1	YY1 associated protein 1	0.625863	77.9554	0.0245271	77.9554	NA	NA	0.2718	1	0.625863	NA	NA
DCP1B	decapping mRNA 1B	1.24771	77.9449	0.222437	77.9449	NA	NA	0.2721	1	1.24771	NA	NA
GGT1	gamma-glutamyltransferase 1	1.45896	77.9396	0.3128	77.9396	NA	NA	0.2722	1	1.45896	NA	NA
LOC152586		0.782825	77.9239	0.0656175	77.9239	NA	NA	0.2726	1	0.782825	NA	NA
LGALS9	lectin, galactoside-binding, soluble, 9	0.759301	77.9133	0.0596133	77.9133	NA	NA	0.2727	1	0.759301	NA	NA
RBM20	RNA binding motif protein 20	0.941944	77.9081	0.120396	77.9081	NA	NA	0.2728	1	0.941944	NA	NA
LGSN	lengsin, lens protein with glutamine synthetase domain	1.69207	77.8976	0.452293	77.8976	NA	NA	0.2732	1	1.69207	NA	NA
AMIGO3	adhesion molecule with Ig-like domain 3	1.03265	77.8923	0.146467	77.8923	NA	NA	0.2733	1	1.03265	NA	NA
C19orf71	chromosome 19 open reading frame 71	1.21685	77.887	0.211392	77.887	NA	NA	0.2734	1	1.21685	NA	NA
FOXO4	forkhead box O4	1.1099	77.8818	0.172763	77.8818	NA	NA	0.2735	1	1.1099	NA	NA
SEPT6	septin 6	0.837732	77.8713	0.0861361	77.8713	NA	NA	0.2738	1	0.837732	NA	NA
WFDC12	WAP four-disulfide core domain 12	0.705278	77.866	0.0447101	77.866	NA	NA	0.2739	1	0.705278	NA	NA
MTG2	mitochondrial ribosome-associated GTPase 2	0.881656	77.8607	0.101334	77.8607	NA	NA	0.2741	1	0.881656	NA	NA
OR8K1	olfactory receptor, family 8, subfamily K, member 1	0.525888	77.8555	0.00963296	77.8555	NA	NA	0.2742	1	0.525888	NA	NA
CFC1	cripto, FRL-1, cryptic family 1	0.679596	77.8502	0.0379303	77.8502	NA	NA	0.2743	1	0.679596	NA	NA
C1orf233	chromosome 1 open reading frame 233	0.958041	77.8345	0.124857	77.8345	NA	NA	0.2746	1	0.958041	NA	NA
ATP5H	ATP synthase, H+ transporting, mitochondrial Fo complex, subunit d	1.40582	77.8292	0.288796	77.8292	NA	NA	0.2747	1	1.40582	NA	NA
DGCR14	DiGeorge syndrome critical region gene 14	1.327	77.8082	0.254203	77.8082	NA	NA	0.2754	1	1.327	NA	NA
CDC42EP5	CDC42 effector protein (Rho GTPase binding) 5	0.738328	77.8029	0.0541175	77.8029	NA	NA	0.2755	1	0.738328	NA	NA
GAGE12H	G antigen 12H	0.775244	77.7976	0.0646485	77.7976	NA	NA	0.2756	1	0.775244	NA	NA
PI15	peptidase inhibitor 15	0.896839	77.7924	0.106631	77.7924	NA	NA	0.2755	1	0.896839	NA	NA
KLHDC8B	kelch domain containing 8B	0.692581	77.7819	0.041848	77.7819	NA	NA	0.2758	1	0.692581	NA	NA
CLPS	colipase, pancreatic	1.40694	77.7714	0.290633	77.7714	NA	NA	0.2761	1	1.40694	NA	NA
DIP2C	disco-interacting protein 2 homolog C	0.543496	77.7661	0.0115616	77.7661	NA	NA	0.2762	1	0.543496	NA	NA
SFTPA2	surfactant protein A2	1.53474	77.7608	0.359182	77.7608	NA	NA	0.2763	1	1.53474	NA	NA
LOC100129083	uncharacterized LOC100129083	0.713258	77.7556	0.047382	77.7556	NA	NA	0.2764	1	0.713258	NA	NA
CLSTN3	calsyntenin 3	0.706975	77.7451	0.0454087	77.7451	NA	NA	0.2767	1	0.706975	NA	NA
SPDYE2B	speedy/RINGO cell cycle regulator family member E2B	0.818475	77.7345	0.0787234	77.7345	NA	NA	0.277	1	0.818475	NA	NA
BANK1	B-cell scaffold protein with ankyrin repeats 1	0.519783	77.7293	0.00944383	77.7293	NA	NA	0.2771	1	0.519783	NA	NA
DENND2D	DENN/MADD domain containing 2D	0.751285	77.7082	0.0583911	77.7082	NA	NA	0.2777	1	0.751285	NA	NA
SUPT7L	suppressor of Ty 7 (S. cerevisiae)-like	0.650683	77.703	0.0313204	77.703	NA	NA	0.2779	1	0.650683	NA	NA
SOX30	SRY (sex determining region Y)-box 30	0.834594	77.6977	0.0855728	77.6977	NA	NA	0.2779	1	0.834594	NA	NA
TMEM63B	transmembrane protein 63B	0.907815	77.6925	0.110253	77.6925	NA	NA	0.278	1	0.907815	NA	NA
CCDC93	coiled-coil domain containing 93	0.854844	77.682	0.0929789	77.682	NA	NA	0.2783	1	0.854844	NA	NA
EID3	EP300 interacting inhibitor of differentiation 3	0.574277	77.6662	0.0164857	77.6662	NA	NA	0.2788	1	0.574277	NA	NA
LDB1	LIM domain binding 1	0.562035	77.6609	0.0144597	77.6609	NA	NA	0.2789	1	0.562035	NA	NA
SLC17A7	solute carrier family 17 (vesicular glutamate transporter), member 7	0.911302	77.6557	0.111616	77.6557	NA	NA	0.279	1	0.911302	NA	NA
SNX32	sorting nexin 32	0.545911	77.6504	0.0122923	77.6504	NA	NA	0.2791	1	0.545911	NA	NA
PAPL	iron/zinc purple acid phosphatase-like protein	0.92676	77.6451	0.11711	77.6451	NA	NA	0.2792	1	0.92676	NA	NA
KCTD15	potassium channel tetramerization domain containing 15	1.08458	77.6399	0.166951	77.6399	NA	NA	0.2793	1	1.08458	NA	NA
OBFC1	oligonucleotide/oligosaccharide-binding fold containing 1	1.58108	77.6346	0.387305	77.6346	NA	NA	0.2793	1	1.58108	NA	NA
ITGBL1	integrin, beta-like 1 (with EGF-like repeat domains)	0.89026	77.6241	0.105432	77.6241	NA	NA	0.2795	1	0.89026	NA	NA
SLITRK4	SLIT and NTRK-like family, member 4	0.920054	77.6136	0.114704	77.6136	NA	NA	0.2798	1	0.920054	NA	NA
THEM5	thioesterase superfamily member 5	0.544595	77.6083	0.0122386	77.6083	NA	NA	0.2799	1	0.544595	NA	NA
SOX5	SRY (sex determining region Y)-box 5	0.882264	77.5978	0.103362	77.5978	NA	NA	0.2802	1	0.882264	NA	NA
ZNF32	zinc finger protein 32	0.533893	77.5926	0.0111112	77.5926	NA	NA	0.2803	1	0.533893	NA	NA
FGD5	FYVE, RhoGEF and PH domain containing 5	1.17882	77.5873	0.20288	77.5873	NA	NA	0.2804	1	1.17882	NA	NA
PRAMEF16		0.653935	77.5663	0.0327938	77.5663	NA	NA	0.2811	1	0.653935	NA	NA
HIGD1C	HIG1 hypoxia inducible domain family, member 1C	1.08862	77.561	0.169194	77.561	NA	NA	0.2812	1	1.08862	NA	NA
ZNF619	zinc finger protein 619	1.27015	77.5557	0.235918	77.5557	NA	NA	0.2813	1	1.27015	NA	NA
CLEC18A	C-type lectin domain family 18, member A	0.745714	77.5505	0.0569249	77.5505	NA	NA	0.2815	1	0.745714	NA	NA
CHODL	chondrolectin	1.70643	77.54	0.477645	77.54	NA	NA	0.2816	1	1.70643	NA	NA
SPATA9	spermatogenesis associated 9	0.803196	77.5347	0.0748377	77.5347	NA	NA	0.2817	1	0.803196	NA	NA
GSTT2	glutathione S-transferase theta 2 (gene/pseudogene)	0.742994	77.5294	0.0564116	77.5294	NA	NA	0.2818	1	0.742994	NA	NA
RECQL	RecQ helicase-like	0.629013	77.5242	0.0267581	77.5242	NA	NA	0.2819	1	0.629013	NA	NA
NDUFA1	NADH dehydrogenase (ubiquinone) 1 alpha subcomplex, 1, 7.5kDa	0.703154	77.5189	0.0455662	77.5189	NA	NA	0.2821	1	0.703154	NA	NA
CCDC71L	coiled-coil domain containing 71-like	0.827564	77.5137	0.0838772	77.5137	NA	NA	0.2822	1	0.827564	NA	NA
VPS25	vacuolar protein sorting 25 homolog (S. cerevisiae)	0.818669	77.5032	0.0804307	77.5032	NA	NA	0.2824	1	0.818669	NA	NA
LOC100130301		1.08392	77.4979	0.168154	77.4979	NA	NA	0.2825	1	1.08392	NA	NA
UBE2J1	ubiquitin-conjugating enzyme E2, J1	1.45602	77.4874	0.325183	77.4874	NA	NA	0.2828	1	1.45602	NA	NA
TP53INP2	tumor protein p53 inducible nuclear protein 2	1.37274	77.4769	0.283293	77.4769	NA	NA	0.283	1	1.37274	NA	NA
KIAA1586	KIAA1586	0.633847	77.4716	0.0282058	77.4716	NA	NA	0.2831	1	0.633847	NA	NA
MUC21	mucin 21, cell surface associated	0.800875	77.4611	0.074494	77.4611	NA	NA	0.2834	1	0.800875	NA	NA
CPLX4	complexin 4	0.619555	77.4453	0.02548	77.4453	NA	NA	0.2838	1	0.619555	NA	NA
KRTCAP3	keratinocyte associated protein 3	0.802461	77.4401	0.0753294	77.4401	NA	NA	0.2839	1	0.802461	NA	NA
GAGE2C		0.648776	77.4295	0.0321433	77.4295	NA	NA	0.2843	1	0.648776	NA	NA
PHF3	PHD finger protein 3	1.50304	77.419	0.355168	77.419	NA	NA	0.2846	1	1.50304	NA	NA
TBCB	tubulin folding cofactor B	0.623325	77.4138	0.026298	77.4138	NA	NA	0.2847	1	0.623325	NA	NA
LRRC61	leucine rich repeat containing 61	1.38144	77.398	0.2887	77.398	NA	NA	0.2853	1	1.38144	NA	NA
CAPS	calcyphosine	0.605319	77.3875	0.0224819	77.3875	NA	NA	0.2855	1	0.605319	NA	NA
GTPBP10	GTP-binding protein 10 (putative)	0.687973	77.3822	0.0427806	77.3822	NA	NA	0.2855	1	0.687973	NA	NA
SPDYE6	speedy/RINGO cell cycle regulator family member E6	0.605674	77.3664	0.0226392	77.3664	NA	NA	0.286	1	0.605674	NA	NA
SDCBP2	syndecan binding protein (syntenin) 2	0.893045	77.3612	0.10949	77.3612	NA	NA	0.2862	1	0.893045	NA	NA
PTCD1	pentatricopeptide repeat domain 1	1.37634	77.3559	0.288278	77.3559	NA	NA	0.2863	1	1.37634	NA	NA
SPATA18	spermatogenesis associated 18	1.30507	77.3507	0.253625	77.3507	NA	NA	0.2864	1	1.30507	NA	NA
ZBTB39	zinc finger and BTB domain containing 39	0.733902	77.3454	0.055638	77.3454	NA	NA	0.2865	1	0.733902	NA	NA
WDR75	WD repeat domain 75	1.22898	77.3349	0.225306	77.3349	NA	NA	0.2868	1	1.22898	NA	NA
LCN15	lipocalin 15	0.968944	77.3296	0.132008	77.3296	NA	NA	0.2869	1	0.968944	NA	NA
CTPS1	CTP synthase 1	1.08633	77.3244	0.172153	77.3244	NA	NA	0.287	1	1.08633	NA	NA
ITIH4	inter-alpha-trypsin inhibitor heavy chain family, member 4	0.800226	77.3191	0.075787	77.3191	NA	NA	0.2871	1	0.800226	NA	NA
OR5M8	olfactory receptor, family 5, subfamily M, member 8	1.02293	77.3138	0.14943	77.3138	NA	NA	0.2872	1	1.02293	NA	NA
OVCA2	ovarian tumor suppressor candidate 2	1.59361	77.3086	0.42056	77.3086	NA	NA	0.2873	1	1.59361	NA	NA
IQCC	IQ motif containing C	0.495064	77.3033	0.00907973	77.3033	NA	NA	0.2874	1	0.495064	NA	NA
CDY1	chromodomain protein, Y-linked, 1	0.577487	77.2823	0.0182575	77.2823	NA	NA	0.288	1	0.577487	NA	NA
LIN54	lin-54 DREAM MuvB core complex component	0.65005	77.277	0.0333546	77.277	NA	NA	0.2881	1	0.65005	NA	NA
ZC4H2	zinc finger, C4H2 domain containing	0.632091	77.2665	0.0290941	77.2665	NA	NA	0.2884	1	0.632091	NA	NA
CCDC27	coiled-coil domain containing 27	0.819768	77.2613	0.0832839	77.2613	NA	NA	0.2885	1	0.819768	NA	NA
ARHGAP30	Rho GTPase activating protein 30	0.647249	77.2507	0.0328548	77.2507	NA	NA	0.2887	1	0.647249	NA	NA
HMX1	H6 family homeobox 1	1.28516	77.2455	0.249052	77.2455	NA	NA	0.2887	1	1.28516	NA	NA
PIEZO1	piezo-type mechanosensitive ion channel component 1	1.40583	77.235	0.306064	77.235	NA	NA	0.289	1	1.40583	NA	NA
KRTAP5-4		1.63358	77.2297	0.453989	77.2297	NA	NA	0.289	1	1.63358	NA	NA
XG	Xg blood group	0.466374	77.2087	0.00788519	77.2087	NA	NA	0.2897	1	0.466374	NA	NA
TMEM220	transmembrane protein 220	1.25684	77.1981	0.24081	77.1981	NA	NA	0.29	1	1.25684	NA	NA
LOH3CR2A	long intergenic non-protein coding RNA 312	0.795736	77.1953	0.426186	NA	77.1953	NA	0.2901	1	NA	0.795736	NA
VCX2	variable charge, X-linked 2	1.16595	77.1824	0.204638	77.1824	NA	NA	0.2905	1	1.16595	NA	NA
FDXACB1	ferredoxin-fold anticodon binding domain containing 1	0.742615	77.1771	0.0593791	77.1771	NA	NA	0.2906	1	0.742615	NA	NA
OR56A5	olfactory receptor, family 56, subfamily A, member 5	0.673351	77.1666	0.0403702	77.1666	NA	NA	0.2907	1	0.673351	NA	NA
WDR48	WD repeat domain 48	0.663846	77.1613	0.0374169	77.1613	NA	NA	0.2908	1	0.663846	NA	NA
KRTAP4-11	keratin associated protein 4-11	1.02343	77.1508	0.151869	77.1508	NA	NA	0.2909	1	1.02343	NA	NA
ZNF26	zinc finger protein 26	1.34946	77.135	0.285151	77.135	NA	NA	0.2913	1	1.34946	NA	NA
S100A5	S100 calcium binding protein A5	0.439621	77.114	0.00726767	77.114	NA	NA	0.2919	1	0.439621	NA	NA
SMLR1	small leucine-rich protein 1	0.646494	77.1088	0.0334954	77.1088	NA	NA	0.2919	1	0.646494	NA	NA
FANCD2OS	FANCD2 opposite strand	1.29641	77.1035	0.25693	77.1035	NA	NA	0.292	1	1.29641	NA	NA
RPAIN	RPA interacting protein	0.954362	77.0982	0.131226	77.0982	NA	NA	0.2922	1	0.954362	NA	NA
SYTL5	synaptotagmin-like 5	0.652237	77.0825	0.0350227	77.0825	NA	NA	0.2926	1	0.652237	NA	NA
UNC13D	unc-13 homolog D (C. elegans)	0.77126	77.0719	0.0691598	77.0719	NA	NA	0.2929	1	0.77126	NA	NA
NINJ1	ninjurin 1	0.670795	77.0562	0.04001	77.0562	NA	NA	0.2933	1	0.670795	NA	NA
SPG21	spastic paraplegia 21 (autosomal recessive, Mast syndrome)	1.26453	77.0404	0.247335	77.0404	NA	NA	0.2937	1	1.26453	NA	NA
ZNF84	zinc finger protein 84	0.684257	77.0351	0.0441824	77.0351	NA	NA	0.2939	1	0.684257	NA	NA
PRR5	proline rich 5 (renal)	1.20576	77.0246	0.223073	77.0246	NA	NA	0.2942	1	1.20576	NA	NA
TMBIM1	transmembrane BAX inhibitor motif containing 1	0.688668	77.0141	0.0452896	77.0141	NA	NA	0.2944	1	0.688668	NA	NA
UGT1A4	UDP glucuronosyltransferase 1 family, polypeptide A4	0.479986	77.0088	0.0092226	77.0088	NA	NA	0.2945	1	0.479986	NA	NA
C9orf96		1.2187	77.0036	0.228444	77.0036	NA	NA	0.2946	1	1.2187	NA	NA
SERPINE3	serpin peptidase inhibitor, clade E (nexin, plasminogen activator inhibitor type 1), member 3	0.648654	76.9931	0.0346093	76.9931	NA	NA	0.295	1	0.648654	NA	NA
RNF4	ring finger protein 4	1.10358	76.9825	0.186041	76.9825	NA	NA	0.2951	1	1.10358	NA	NA
OR6Q1	olfactory receptor, family 6, subfamily Q, member 1 (gene/pseudogene)	0.556533	76.9668	0.0166732	76.9668	NA	NA	0.2956	1	0.556533	NA	NA
ZNF843	zinc finger protein 843	0.887181	76.951	0.112186	76.951	NA	NA	0.296	1	0.887181	NA	NA
CRYBB3	crystallin, beta B3	0.679059	76.9457	0.0430224	76.9457	NA	NA	0.296	1	0.679059	NA	NA
MBD3L3	methyl-CpG binding domain protein 3-like 3	1.59557	76.93	0.450323	76.93	NA	NA	0.2963	1	1.59557	NA	NA
FTH1P18	ferritin, heavy polypeptide 1 pseudogene 18	0.546298	76.9247	0.0156025	76.9247	NA	NA	0.2964	1	0.546298	NA	NA
SCAPER	S-phase cyclin A-associated protein in the ER	1.14174	76.9194	0.200471	76.9194	NA	NA	0.2966	1	1.14174	NA	NA
TBC1D26	TBC1 domain family, member 26	0.586739	76.8826	0.021498	76.8826	NA	NA	0.2978	1	0.586739	NA	NA
CD300LD	CD300 molecule-like family member d	0.702633	76.8774	0.05034	76.8774	NA	NA	0.2979	1	0.702633	NA	NA
PDCD5	programmed cell death 5	0.96206	76.8721	0.135679	76.8721	NA	NA	0.2981	1	0.96206	NA	NA
NSA2	NSA2 ribosome biogenesis homolog	0.68188	76.8668	0.0444171	76.8668	NA	NA	0.2982	1	0.68188	NA	NA
PTCHD4	patched domain containing 4	1.18833	76.8563	0.220489	76.8563	NA	NA	0.2985	1	1.18833	NA	NA
RPE	ribulose-5-phosphate-3-epimerase	1.24256	76.8511	0.243257	76.8511	NA	NA	0.2986	1	1.24256	NA	NA
IPP	intracisternal A particle-promoted polypeptide	1.30617	76.8406	0.272835	76.8406	NA	NA	0.2989	1	1.30617	NA	NA
C7orf57	chromosome 7 open reading frame 57	1.57306	76.8353	0.427476	76.8353	NA	NA	0.299	1	1.57306	NA	NA
DPY19L3	dpy-19-like 3 (C. elegans)	0.552528	76.83	0.0167491	76.83	NA	NA	0.2992	1	0.552528	NA	NA
MCM3AP	minichromosome maintenance complex component 3 associated protein	0.898679	76.8248	0.117543	76.8248	NA	NA	0.2992	1	0.898679	NA	NA
USP17L8	ubiquitin specific peptidase 17-like family member 8	0.916792	76.8195	0.123329	76.8195	NA	NA	0.2993	1	0.916792	NA	NA
JKAMP	JNK1/MAPK8-associated membrane protein	0.511341	76.809	0.0119913	76.809	NA	NA	0.2996	1	0.511341	NA	NA
ZNF503	zinc finger protein 503	1.2894	76.7932	0.264261	76.7932	NA	NA	0.3001	1	1.2894	NA	NA
POU6F2	POU class 6 homeobox 2	1.13031	76.7775	0.199794	76.7775	NA	NA	0.3005	1	1.13031	NA	NA
STPG1	sperm-tail PG-rich repeat containing 1	0.572136	76.7617	0.019506	76.7617	NA	NA	0.301	1	0.572136	NA	NA
FAM91A1	family with sequence similarity 91, member A1	1.14381	76.7564	0.203577	76.7564	NA	NA	0.3012	1	1.14381	NA	NA
LYAR	Ly1 antibody reactive	1.45809	76.7512	0.361752	76.7512	NA	NA	0.3013	1	1.45809	NA	NA
SLC31A2	solute carrier family 31 (copper transporter), member 2	1.47941	76.7406	0.375556	76.7406	NA	NA	0.3016	1	1.47941	NA	NA
NUTM2A	NUT family member 2A	0.833983	76.7354	0.0946841	76.7354	NA	NA	0.3017	1	0.833983	NA	NA
ARV1	ARV1 homolog, fatty acid homeostatsis modulator	0.708196	76.7301	0.0525754	76.7301	NA	NA	0.3017	1	0.708196	NA	NA
ITM2C	integral membrane protein 2C	1.36017	76.7249	0.304016	76.7249	NA	NA	0.3018	1	1.36017	NA	NA
OR4N5	olfactory receptor, family 4, subfamily N, member 5	0.718904	76.7196	0.055724	76.7196	NA	NA	0.3019	1	0.718904	NA	NA
HELZ	helicase with zinc finger	1.60918	76.7143	0.477143	76.7143	NA	NA	0.3021	1	1.60918	NA	NA
ALG12	ALG12, alpha-1,6-mannosyltransferase	0.783377	76.7038	0.0764075	76.7038	NA	NA	0.3024	1	0.783377	NA	NA
LEMD1	LEM domain containing 1	0.637691	76.6775	0.0341199	76.6775	NA	NA	0.3033	1	0.637691	NA	NA
MTCH1	mitochondrial carrier 1	1.00111	76.667	0.152949	76.667	NA	NA	0.3036	1	1.00111	NA	NA
QPRT	quinolinate phosphoribosyltransferase	0.93839	76.6565	0.131771	76.6565	NA	NA	0.3039	1	0.93839	NA	NA
SPANXN2	SPANX family, member N2	1.35699	76.646	0.306124	76.646	NA	NA	0.304	1	1.35699	NA	NA
ZMAT2	zinc finger, matrin-type 2	0.774325	76.6407	0.0742597	76.6407	NA	NA	0.3041	1	0.774325	NA	NA
SPATA31D3	SPATA31 subfamily D, member 3	0.721873	76.6355	0.05765	76.6355	NA	NA	0.304	1	0.721873	NA	NA
CUEDC2	CUE domain containing 2	0.826451	76.6302	0.0924584	76.6302	NA	NA	0.3042	1	0.826451	NA	NA
BVES	blood vessel epicardial substance	1.17222	76.6249	0.218837	76.6249	NA	NA	0.3042	1	1.17222	NA	NA
USP17L25	ubiquitin specific peptidase 17-like family member 25	0.615801	76.6144	0.0292173	76.6144	NA	NA	0.3045	1	0.615801	NA	NA
CCDC30	coiled-coil domain containing 30	1.16237	76.6092	0.215584	76.6092	NA	NA	0.3045	1	1.16237	NA	NA
IGJ		1.28779	76.6039	0.270884	76.6039	NA	NA	0.3046	1	1.28779	NA	NA
FGF21	fibroblast growth factor 21	1.33215	76.5987	0.293591	76.5987	NA	NA	0.3047	1	1.33215	NA	NA
ZSCAN30	zinc finger and SCAN domain containing 30	0.759629	76.5881	0.0700829	76.5881	NA	NA	0.305	1	0.759629	NA	NA
KIAA1715	KIAA1715	0.999845	76.5829	0.153432	76.5829	NA	NA	0.3051	1	0.999845	NA	NA
RPS10-NUDT3	RPS10-NUDT3 readthrough	0.690068	76.5776	0.04957	76.5776	NA	NA	0.3052	1	0.690068	NA	NA
YRDC	yrdC N(6)-threonylcarbamoyltransferase domain containing	1.32887	76.5671	0.293331	76.5671	NA	NA	0.3054	1	1.32887	NA	NA
CNTN4	contactin 4	0.877098	76.5618	0.11388	76.5618	NA	NA	0.3055	1	0.877098	NA	NA
LRRC52	leucine rich repeat containing 52	1.12239	76.5461	0.201715	76.5461	NA	NA	0.306	1	1.12239	NA	NA
C16orf95	chromosome 16 open reading frame 95	1.36129	76.5355	0.313907	76.5355	NA	NA	0.3064	1	1.36129	NA	NA
C17orf51	chromosome 17 open reading frame 51	1.07829	76.5303	0.183532	76.5303	NA	NA	0.3063	1	1.07829	NA	NA
NARF	nuclear prelamin A recognition factor	0.626997	76.525	0.0323692	76.525	NA	NA	0.3065	1	0.626997	NA	NA
OARD1	O-acyl-ADP-ribose deacylase 1	1.11014	76.5198	0.198151	76.5198	NA	NA	0.3065	1	1.11014	NA	NA
TMEM59L	transmembrane protein 59-like	0.664783	76.5145	0.0420579	76.5145	NA	NA	0.3066	1	0.664783	NA	NA
SPTLC2	serine palmitoyltransferase, long chain base subunit 2	1.01127	76.5093	0.159316	76.5093	NA	NA	0.3068	1	1.01127	NA	NA
ELMO3	engulfment and cell motility 3	1.02792	76.504	0.165547	76.504	NA	NA	0.3069	1	1.02792	NA	NA
SYAP1	synapse associated protein 1	0.646539	76.4987	0.0369458	76.4987	NA	NA	0.307	1	0.646539	NA	NA
ABI3	ABI family, member 3	1.54218	76.4935	0.432928	76.4935	NA	NA	0.3071	1	1.54218	NA	NA
HPS3	Hermansky-Pudlak syndrome 3	0.776259	76.4882	0.0764167	76.4882	NA	NA	0.3073	1	0.776259	NA	NA
CCDC43	coiled-coil domain containing 43	1.4177	76.483	0.351389	76.483	NA	NA	0.3074	1	1.4177	NA	NA
SPIN4	spindlin family, member 4	0.565727	76.4777	0.0200813	76.4777	NA	NA	0.3075	1	0.565727	NA	NA
FUOM	fucose mutarotase	0.748464	76.4724	0.066502	76.4724	NA	NA	0.3076	1	0.748464	NA	NA
KIAA0754	KIAA0754	0.930125	76.4619	0.131436	76.4619	NA	NA	0.308	1	0.930125	NA	NA
ZNF506	zinc finger protein 506	1.38042	76.4462	0.329396	76.4462	NA	NA	0.3085	1	1.38042	NA	NA
OR5M10	olfactory receptor, family 5, subfamily M, member 10	1.21029	76.4409	0.239625	76.4409	NA	NA	0.3084	1	1.21029	NA	NA
PPP1R14B	protein phosphatase 1, regulatory (inhibitor) subunit 14B	0.619674	76.4304	0.0313085	76.4304	NA	NA	0.3088	1	0.619674	NA	NA
OR51I1	olfactory receptor, family 51, subfamily I, member 1	0.732437	76.4251	0.0623454	76.4251	NA	NA	0.3089	1	0.732437	NA	NA
TSR1	TSR1, 20S rRNA accumulation, homolog (S. cerevisiae)	1.60211	76.4199	0.5	76.4199	NA	NA	0.3089	1	1.60211	NA	NA
FRRS1L	ferric-chelate reductase 1-like	1.31285	76.4093	0.289503	76.4093	NA	NA	0.3092	1	1.31285	NA	NA
OR2T6	olfactory receptor, family 2, subfamily T, member 6	1.00081	76.4041	0.157192	76.4041	NA	NA	0.3093	1	1.00081	NA	NA
AGAP9	ArfGAP with GTPase domain, ankyrin repeat and PH domain 9	1.14163	76.3988	0.210994	76.3988	NA	NA	0.3094	1	1.14163	NA	NA
MFAP1	microfibrillar-associated protein 1	0.689502	76.3778	0.0507725	76.3778	NA	NA	0.31	1	0.689502	NA	NA
C17orf77	chromosome 17 open reading frame 77	0.951416	76.3725	0.141252	76.3725	NA	NA	0.31	1	0.951416	NA	NA
PAGE4	P antigen family, member 4 (prostate associated)	0.796997	76.362	0.0843989	76.362	NA	NA	0.3103	1	0.796997	NA	NA
MRPL38	mitochondrial ribosomal protein L38	0.874451	76.3568	0.11503	76.3568	NA	NA	0.3104	1	0.874451	NA	NA
SPINK6	serine peptidase inhibitor, Kazal type 6	1.31068	76.341	0.290097	76.341	NA	NA	0.3108	1	1.31068	NA	NA
NUPL1		1.57838	76.3305	0.477739	76.3305	NA	NA	0.3112	1	1.57838	NA	NA
SNRPC	small nuclear ribonucleoprotein polypeptide C	1.5971	76.3252	0.5	76.3252	NA	NA	0.3112	1	1.5971	NA	NA
NDUFB11	NADH dehydrogenase (ubiquinone) 1 beta subcomplex, 11, 17.3kDa	1.59536	76.3094	0.5	76.3094	NA	NA	0.3117	1	1.59536	NA	NA
DNAH8	dynein, axonemal, heavy chain 8	1.12544	76.2936	0.206483	76.2936	NA	NA	0.3122	1	1.12544	NA	NA
TMF1	TATA element modulatory factor 1	0.489976	76.2884	0.012521	76.2884	NA	NA	0.3124	1	0.489976	NA	NA
ZSWIM7	zinc finger, SWIM-type containing 7	0.611888	76.2831	0.0304369	76.2831	NA	NA	0.3124	1	0.611888	NA	NA
IGFBP6	insulin-like growth factor binding protein 6	1.24839	76.2779	0.261938	76.2779	NA	NA	0.3125	1	1.24839	NA	NA
PSCA	prostate stem cell antigen	1.38616	76.2726	0.342157	76.2726	NA	NA	0.3127	1	1.38616	NA	NA
SLAIN2	SLAIN motif family, member 2	0.980455	76.2674	0.15116	76.2674	NA	NA	0.3128	1	0.980455	NA	NA
PLEKHH1	pleckstrin homology domain containing, family H (with MyTH4 domain) member 1	0.637778	76.2621	0.0361525	76.2621	NA	NA	0.3129	1	0.637778	NA	NA
TMEM170B	transmembrane protein 170B	0.685863	76.2568	0.0502987	76.2568	NA	NA	0.3131	1	0.685863	NA	NA
PNMA3	paraneoplastic Ma antigen 3	0.571098	76.2411	0.0219007	76.2411	NA	NA	0.3135	1	0.571098	NA	NA
SPECC1	sperm antigen with calponin homology and coiled-coil domains 1	0.554379	76.2358	0.0192343	76.2358	NA	NA	0.3137	1	0.554379	NA	NA
TCEAL8	transcription elongation factor A (SII)-like 8	0.603605	76.2305	0.0285085	76.2305	NA	NA	0.3138	1	0.603605	NA	NA
FXR2	fragile X mental retardation, autosomal homolog 2	1.38233	76.2253	0.340808	76.2253	NA	NA	0.3138	1	1.38233	NA	NA
GOLT1A	golgi transport 1A	1.37698	76.2095	0.338371	76.2095	NA	NA	0.3142	1	1.37698	NA	NA
POLR1D	polymerase (RNA) I polypeptide D, 16kDa	1.44411	76.2042	0.378978	76.2042	NA	NA	0.3143	1	1.44411	NA	NA
IER3IP1	immediate early response 3 interacting protein 1	0.852553	76.1937	0.10771	76.1937	NA	NA	0.3146	1	0.852553	NA	NA
RIT2	Ras-like without CAAX 2	0.510991	76.1885	0.0147857	76.1885	NA	NA	0.3147	1	0.510991	NA	NA
DIAPH3	diaphanous-related formin 3	1.38463	76.1674	0.344179	76.1674	NA	NA	0.3154	1	1.38463	NA	NA
ZNF100	zinc finger protein 100	1.41984	76.1622	0.368311	76.1622	NA	NA	0.3156	1	1.41984	NA	NA
C1orf86		0.799964	76.1569	0.0874327	76.1569	NA	NA	0.3157	1	0.799964	NA	NA
TMC4	transmembrane channel-like 4	1.15705	76.1464	0.222645	76.1464	NA	NA	0.3159	1	1.15705	NA	NA
ARRDC5	arrestin domain containing 5	0.699334	76.1411	0.0546153	76.1411	NA	NA	0.316	1	0.699334	NA	NA
MYO18B	myosin XVIIIB	0.679909	76.1359	0.0492072	76.1359	NA	NA	0.3162	1	0.679909	NA	NA
ARID3C	AT rich interactive domain 3C (BRIGHT-like)	0.786398	76.1201	0.0833519	76.1201	NA	NA	0.3166	1	0.786398	NA	NA
HSPB9	heat shock protein, alpha-crystallin-related, B9	0.790748	76.1096	0.0842208	76.1096	NA	NA	0.3168	1	0.790748	NA	NA
TOR3A	torsin family 3, member A	0.671546	76.1043	0.0466386	76.1043	NA	NA	0.3169	1	0.671546	NA	NA
CCDC157	coiled-coil domain containing 157	1.24816	76.0991	0.266563	76.0991	NA	NA	0.3169	1	1.24816	NA	NA
TRAK1	trafficking protein, kinesin binding 1	1.45234	76.0886	0.389115	76.0886	NA	NA	0.3171	1	1.45234	NA	NA
ASAP3	ArfGAP with SH3 domain, ankyrin repeat and PH domain 3	0.586755	76.0833	0.0261435	76.0833	NA	NA	0.3172	1	0.586755	NA	NA
LMF1	lipase maturation factor 1	1.54587	76.078	0.471051	76.078	NA	NA	0.3174	1	1.54587	NA	NA
N4BP1	NEDD4 binding protein 1	0.619443	76.0517	0.0332559	76.0517	NA	NA	0.318	1	0.619443	NA	NA
TIGD4	tigger transposable element derived 4	0.739107	76.0412	0.0668483	76.0412	NA	NA	0.3184	1	0.739107	NA	NA
GOLGA6A	golgin A6 family, member A	0.695604	76.036	0.0542534	76.036	NA	NA	0.3182	1	0.695604	NA	NA
ZNF787	zinc finger protein 787	0.953997	76.0255	0.145946	76.0255	NA	NA	0.3185	1	0.953997	NA	NA
SRFBP1	serum response factor binding protein 1	1.14163	76.0097	0.216991	76.0097	NA	NA	0.319	1	1.14163	NA	NA
MEIS3	Meis homeobox 3	0.67811	75.9992	0.0495351	75.9992	NA	NA	0.3193	1	0.67811	NA	NA
AP3S2	adaptor-related protein complex 3, sigma 2 subunit	0.914846	75.9886	0.131828	75.9886	NA	NA	0.3195	1	0.914846	NA	NA
RND1	Rho family GTPase 1	0.66809	75.9781	0.0463759	75.9781	NA	NA	0.3198	1	0.66809	NA	NA
MDC1	mediator of DNA-damage checkpoint 1	0.751508	75.9623	0.0723715	75.9623	NA	NA	0.3203	1	0.751508	NA	NA
KIAA1704		0.7414	75.9518	0.0685757	75.9518	NA	NA	0.3205	1	0.7414	NA	NA
DHDDS	dehydrodolichyl diphosphate synthase subunit	0.797943	75.9413	0.0884893	75.9413	NA	NA	0.3208	1	0.797943	NA	NA
WDR4	WD repeat domain 4	0.634132	75.9361	0.0371742	75.9361	NA	NA	0.3209	1	0.634132	NA	NA
ACBD7	acyl-CoA binding domain containing 7	0.714155	75.9308	0.0599956	75.9308	NA	NA	0.3211	1	0.714155	NA	NA
LHFP	lipoma HMGIC fusion partner	1.33834	75.915	0.327618	75.915	NA	NA	0.3213	1	1.33834	NA	NA
SUMF2	sulfatase modifying factor 2	0.575525	75.9098	0.025084	75.9098	NA	NA	0.3213	1	0.575525	NA	NA
FAM114A2	family with sequence similarity 114, member A2	0.708544	75.9045	0.0592083	75.9045	NA	NA	0.3215	1	0.708544	NA	NA
KIAA1671	KIAA1671	1.0134	75.894	0.169817	75.894	NA	NA	0.3218	1	1.0134	NA	NA
ZSCAN5B	zinc finger and SCAN domain containing 5B	0.604831	75.8887	0.0310963	75.8887	NA	NA	0.3219	1	0.604831	NA	NA
RBM17	RNA binding motif protein 17	1.27047	75.8835	0.285826	75.8835	NA	NA	0.322	1	1.27047	NA	NA
SPPL2C	signal peptide peptidase like 2C	0.633411	75.8782	0.0375596	75.8782	NA	NA	0.3221	1	0.633411	NA	NA
ABHD4	abhydrolase domain containing 4	0.594171	75.8677	0.0286869	75.8677	NA	NA	0.3224	1	0.594171	NA	NA
ASAH2	N-acylsphingosine amidohydrolase (non-lysosomal ceramidase) 2	0.99852	75.8624	0.164986	75.8624	NA	NA	0.3226	1	0.99852	NA	NA
SPATA31A6	SPATA31 subfamily A, member 6	1.44623	75.8572	0.405044	75.8572	NA	NA	0.3227	1	1.44623	NA	NA
FBXL13	F-box and leucine-rich repeat protein 13	0.639526	75.8519	0.039173	75.8519	NA	NA	0.3228	1	0.639526	NA	NA
ZSCAN31	zinc finger and SCAN domain containing 31	1.52948	75.8467	0.475249	75.8467	NA	NA	0.323	1	1.52948	NA	NA
SARM1	sterile alpha and TIR motif containing 1	0.772898	75.8443	0.439583	NA	75.8443	NA	0.323	1	NA	0.772898	NA
CHMP2A	charged multivesicular body protein 2A	1.62809	75.8414	0.610586	75.8414	NA	NA	0.323	1	1.62809	NA	NA
MGAT2	mannosyl (alpha-1,6-)-glycoprotein beta-1,2-N-acetylglucosaminyltransferase	0.60521	75.8256	0.0317657	75.8256	NA	NA	0.3235	1	0.60521	NA	NA
EIF4E3	eukaryotic translation initiation factor 4E family member 3	0.699729	75.8204	0.057333	75.8204	NA	NA	0.3235	1	0.699729	NA	NA
EXOSC4	exosome component 4	0.843263	75.8098	0.109739	75.8098	NA	NA	0.3238	1	0.843263	NA	NA
GET4	golgi to ER traffic protein 4	1.2485	75.8046	0.279414	75.8046	NA	NA	0.3239	1	1.2485	NA	NA
ZNF775	zinc finger protein 775	1.29387	75.7941	0.300531	75.7941	NA	NA	0.3243	1	1.29387	NA	NA
POLR1E	polymerase (RNA) I polypeptide E, 53kDa	0.698603	75.7836	0.0572715	75.7836	NA	NA	0.3246	1	0.698603	NA	NA
C19orf57	chromosome 19 open reading frame 57	1.27071	75.7783	0.288307	75.7783	NA	NA	0.3247	1	1.27071	NA	NA
TRAPPC3	trafficking protein particle complex 3	1.45883	75.773	0.422268	75.773	NA	NA	0.3249	1	1.45883	NA	NA
ANKLE2	ankyrin repeat and LEM domain containing 2	1.14183	75.7678	0.223769	75.7678	NA	NA	0.325	1	1.14183	NA	NA
HLA-F	major histocompatibility complex, class I, F	1.16357	75.7573	0.236413	75.7573	NA	NA	0.3253	1	1.16357	NA	NA
HOXD9	homeobox D9	0.680813	75.7467	0.0520272	75.7467	NA	NA	0.3257	1	0.680813	NA	NA
ZNF747	zinc finger protein 747	1.18411	75.7415	0.247377	75.7415	NA	NA	0.3258	1	1.18411	NA	NA
TATDN1	TatD DNase domain containing 1	1.2861	75.731	0.297968	75.731	NA	NA	0.3261	1	1.2861	NA	NA
C11orf71	chromosome 11 open reading frame 71	0.631708	75.7204	0.0383313	75.7204	NA	NA	0.3264	1	0.631708	NA	NA
EIF4B	eukaryotic translation initiation factor 4B	0.658026	75.7152	0.0453965	75.7152	NA	NA	0.3264	1	0.658026	NA	NA
SERTAD4	SERTA domain containing 4	1.2914	75.7099	0.302181	75.7099	NA	NA	0.3265	1	1.2914	NA	NA
VSTM5	V-set and transmembrane domain containing 5	1.35264	75.7047	0.350914	75.7047	NA	NA	0.3266	1	1.35264	NA	NA
C19orf45	chromosome 19 open reading frame 45	1.30848	75.6994	0.314509	75.6994	NA	NA	0.3267	1	1.30848	NA	NA
APBA1	amyloid beta (A4) precursor protein-binding, family A, member 1	1.01339	75.6942	0.17419	75.6942	NA	NA	0.3268	1	1.01339	NA	NA
UBE2D2	ubiquitin-conjugating enzyme E2D 2	1.53924	75.6889	0.5	75.6889	NA	NA	0.327	1	1.53924	NA	NA
DNM2	dynamin 2	1.53826	75.6784	0.5	75.6784	NA	NA	0.3272	1	1.53826	NA	NA
TBC1D3G	TBC1 domain family, member 3G	0.65882	75.6679	0.046382	75.6679	NA	NA	0.3275	1	0.65882	NA	NA
E2F7	E2F transcription factor 7	0.651847	75.6521	0.0443791	75.6521	NA	NA	0.328	1	0.651847	NA	NA
NFIC	nuclear factor I/C (CCAAT-binding transcription factor)	0.495044	75.6416	0.0159454	75.6416	NA	NA	0.3283	1	0.495044	NA	NA
OR51B6	olfactory receptor, family 51, subfamily B, member 6	0.942644	75.631	0.14843	75.631	NA	NA	0.3286	1	0.942644	NA	NA
TMEM81	transmembrane protein 81	1.06108	75.6258	0.194508	75.6258	NA	NA	0.3286	1	1.06108	NA	NA
ARPC4	actin related protein 2/3 complex, subunit 4, 20kDa	0.720072	75.6205	0.0647879	75.6205	NA	NA	0.3287	1	0.720072	NA	NA
LOC653486		0.596619	75.6153	0.0308059	75.6153	NA	NA	0.3288	1	0.596619	NA	NA
AMBRA1	autophagy/beclin-1 regulator 1	0.874181	75.61	0.124122	75.61	NA	NA	0.3289	1	0.874181	NA	NA
CEMP1	cementum protein 1	0.624825	75.6048	0.0371737	75.6048	NA	NA	0.3291	1	0.624825	NA	NA
RRAGA	Ras-related GTP binding A	0.775766	75.5995	0.0853936	75.5995	NA	NA	0.3292	1	0.775766	NA	NA
THRSP	thyroid hormone responsive	0.557729	75.5942	0.0229284	75.5942	NA	NA	0.3292	1	0.557729	NA	NA
ISG20L2	interferon stimulated exonuclease gene 20kDa-like 2	1.17955	75.5785	0.25	75.5785	NA	NA	0.3297	1	1.17955	NA	NA
ZNF354C	zinc finger protein 354C	1.29326	75.5732	0.308806	75.5732	NA	NA	0.3298	1	1.29326	NA	NA
FAM19A2	family with sequence similarity 19 (chemokine (C-C motif)-like), member A2	0.620037	75.5679	0.0361877	75.5679	NA	NA	0.3299	1	0.620037	NA	NA
PRR14L	proline rich 14-like	1.21389	75.5574	0.265119	75.5574	NA	NA	0.3303	1	1.21389	NA	NA
GTF2IRD2B	GTF2I repeat domain containing 2B	1.03835	75.5522	0.186244	75.5522	NA	NA	0.3304	1	1.03835	NA	NA
DHX38	DEAH (Asp-Glu-Ala-His) box polypeptide 38	1.52356	75.5416	0.497837	75.5416	NA	NA	0.3305	1	1.52356	NA	NA
NOMO2	NODAL modulator 2	0.581445	75.5364	0.0279282	75.5364	NA	NA	0.3306	1	0.581445	NA	NA
CCDC124	coiled-coil domain containing 124	0.795877	75.5311	0.0921604	75.5311	NA	NA	0.3307	1	0.795877	NA	NA
SLC16A5	solute carrier family 16 (monocarboxylate transporter), member 5	0.522578	75.5259	0.0185914	75.5259	NA	NA	0.3307	1	0.522578	NA	NA
DRP2	dystrophin related protein 2	0.583652	75.5206	0.028636	75.5206	NA	NA	0.3308	1	0.583652	NA	NA
MT1X	metallothionein 1X	0.845335	75.5101	0.113641	75.5101	NA	NA	0.331	1	0.845335	NA	NA
AP1M1	adaptor-related protein complex 1, mu 1 subunit	1.20551	75.4943	0.261324	75.4943	NA	NA	0.3316	1	1.20551	NA	NA
ATP6V1G1	ATPase, H+ transporting, lysosomal 13kDa, V1 subunit G1	0.505337	75.4891	0.0172879	75.4891	NA	NA	0.3317	1	0.505337	NA	NA
TMEM14A	transmembrane protein 14A	1.38076	75.4838	0.376424	75.4838	NA	NA	0.3317	1	1.38076	NA	NA
GPANK1	G patch domain and ankyrin repeats 1	1.22871	75.4733	0.277018	75.4733	NA	NA	0.332	1	1.22871	NA	NA
SLC30A9	solute carrier family 30 (zinc transporter), member 9	1.13809	75.468	0.229034	75.468	NA	NA	0.3321	1	1.13809	NA	NA
ZFYVE16	zinc finger, FYVE domain containing 16	1.10337	75.4628	0.216019	75.4628	NA	NA	0.3322	1	1.10337	NA	NA
SRP14	signal recognition particle 14kDa (homologous Alu RNA binding protein)	0.779524	75.4575	0.087495	75.4575	NA	NA	0.3323	1	0.779524	NA	NA
C9orf78	chromosome 9 open reading frame 78	0.559307	75.4523	0.0242532	75.4523	NA	NA	0.3325	1	0.559307	NA	NA
LHX1	LIM homeobox 1	1.42791	75.4365	0.418565	75.4365	NA	NA	0.3329	1	1.42791	NA	NA
RAB19	RAB19, member RAS oncogene family	0.947777	75.4207	0.153212	75.4207	NA	NA	0.3334	1	0.947777	NA	NA
SETBP1	SET binding protein 1	0.649828	75.4154	0.0448231	75.4154	NA	NA	0.3334	1	0.649828	NA	NA
ARCN1	archain 1	0.835292	75.4102	0.110195	75.4102	NA	NA	0.3335	1	0.835292	NA	NA
PATL2	protein associated with topoisomerase II homolog 2 (yeast)	0.672062	75.4049	0.0519607	75.4049	NA	NA	0.3335	1	0.672062	NA	NA
CFHR2	complement factor H-related 2	0.600134	75.3944	0.0329163	75.3944	NA	NA	0.3339	1	0.600134	NA	NA
MRPL10	mitochondrial ribosomal protein L10	1.3446	75.3891	0.358603	75.3891	NA	NA	0.334	1	1.3446	NA	NA
TMEM233	transmembrane protein 233	0.599522	75.3734	0.0331584	75.3734	NA	NA	0.3345	1	0.599522	NA	NA
MRPL34	mitochondrial ribosomal protein L34	0.917566	75.3523	0.143179	75.3523	NA	NA	0.3351	1	0.917566	NA	NA
DHX16	DEAH (Asp-Glu-Ala-His) box polypeptide 16	0.802087	75.3313	0.0969905	75.3313	NA	NA	0.3359	1	0.802087	NA	NA
DND1	DND microRNA-mediated repression inhibitor 1	0.672555	75.326	0.0526154	75.326	NA	NA	0.336	1	0.672555	NA	NA
MROH2B	maestro heat-like repeat family member 2B	0.546672	75.3155	0.0227278	75.3155	NA	NA	0.3363	1	0.546672	NA	NA
POU5F2	POU domain class 5, transcription factor 2	1.08102	75.3103	0.207914	75.3103	NA	NA	0.3364	1	1.08102	NA	NA
TRMT44	tRNA methyltransferase 44 homolog (S. cerevisiae)	0.862945	75.2997	0.123129	75.2997	NA	NA	0.3368	1	0.862945	NA	NA
C1QL1	complement component 1, q subcomponent-like 1	0.623293	75.2892	0.0389652	75.2892	NA	NA	0.337	1	0.623293	NA	NA
HES3	hes family bHLH transcription factor 3	0.717578	75.2787	0.0666996	75.2787	NA	NA	0.3374	1	0.717578	NA	NA
NBPF15	neuroblastoma breakpoint family, member 15	1.01539	75.2735	0.182471	75.2735	NA	NA	0.3374	1	1.01539	NA	NA
NXPE1	neurexophilin and PC-esterase domain family, member 1	0.746068	75.2577	0.0770114	75.2577	NA	NA	0.3379	1	0.746068	NA	NA
CNIH2	cornichon family AMPA receptor auxiliary protein 2	0.585507	75.2524	0.0307055	75.2524	NA	NA	0.338	1	0.585507	NA	NA
HORMAD2	HORMA domain containing 2	1.31901	75.2472	0.345975	75.2472	NA	NA	0.3382	1	1.31901	NA	NA
C11orf80	chromosome 11 open reading frame 80	1.33999	75.2366	0.364015	75.2366	NA	NA	0.3385	1	1.33999	NA	NA
UTP14C	UTP14, U3 small nucleolar ribonucleoprotein, homolog C (yeast)	0.536062	75.2314	0.0216636	75.2314	NA	NA	0.3385	1	0.536062	NA	NA
OR6S1	olfactory receptor, family 6, subfamily S, member 1	0.506249	75.2261	0.0184912	75.2261	NA	NA	0.3387	1	0.506249	NA	NA
CDH24	cadherin 24, type 2	1.17757	75.2209	0.256603	75.2209	NA	NA	0.3388	1	1.17757	NA	NA
PARN	poly(A)-specific ribonuclease	0.681367	75.2156	0.0563652	75.2156	NA	NA	0.339	1	0.681367	NA	NA
LRRTM1	leucine rich repeat transmembrane neuronal 1	0.854158	75.1998	0.120983	75.1998	NA	NA	0.3394	1	0.854158	NA	NA
HOXA13	homeobox A13	0.944481	75.1946	0.155575	75.1946	NA	NA	0.3395	1	0.944481	NA	NA
RPS8	ribosomal protein S8	1.47602	75.1893	0.477996	75.1893	NA	NA	0.3395	1	1.47602	NA	NA
PRAMEF20	PRAME family member 20	0.592765	75.1841	0.032399	75.1841	NA	NA	0.3397	1	0.592765	NA	NA
CHERP	calcium homeostasis endoplasmic reticulum protein	0.768892	75.1735	0.0866872	75.1735	NA	NA	0.3397	1	0.768892	NA	NA
SEC61A1	Sec61 translocon alpha 1 subunit	1.25455	75.1525	0.301599	75.1525	NA	NA	0.3403	1	1.25455	NA	NA
HSF2BP	heat shock transcription factor 2 binding protein	0.55395	75.1472	0.0252155	75.1472	NA	NA	0.3404	1	0.55395	NA	NA
TMEM261	transmembrane protein 261	0.526331	75.142	0.0208097	75.142	NA	NA	0.3406	1	0.526331	NA	NA
DEFB123	defensin, beta 123	0.657175	75.1315	0.049747	75.1315	NA	NA	0.3409	1	0.657175	NA	NA
TMEM156	transmembrane protein 156	0.718102	75.1262	0.0684816	75.1262	NA	NA	0.341	1	0.718102	NA	NA
SNTA1	syntrophin, alpha 1	1.48007	75.121	0.492819	75.121	NA	NA	0.3412	1	1.48007	NA	NA
CRTAP	cartilage associated protein	0.794459	75.1157	0.096235	75.1157	NA	NA	0.3413	1	0.794459	NA	NA
ENAH	enabled homolog (Drosophila)	1.14384	75.1104	0.24173	75.1104	NA	NA	0.3415	1	1.14384	NA	NA
ZNF860	zinc finger protein 860	0.859646	75.1052	0.123872	75.1052	NA	NA	0.3416	1	0.859646	NA	NA
DOC2A	double C2-like domains, alpha	1.44993	75.0999	0.461914	75.0999	NA	NA	0.3417	1	1.44993	NA	NA
PTGDS	prostaglandin D2 synthase 21kDa (brain)	0.903534	75.0947	0.140605	75.0947	NA	NA	0.3417	1	0.903534	NA	NA
EFCAB3	EF-hand calcium binding domain 3	1.20685	75.0894	0.277488	75.0894	NA	NA	0.3419	1	1.20685	NA	NA
RRP8	ribosomal RNA processing 8, methyltransferase, homolog (yeast)	0.63123	75.0789	0.041983	75.0789	NA	NA	0.3421	1	0.63123	NA	NA
AGPAT9		1.5236	75.0684	0.506382	75.0684	NA	NA	0.3424	1	1.5236	NA	NA
SUGP1	SURP and G patch domain containing 1	1.08559	75.0631	0.215182	75.0631	NA	NA	0.3426	1	1.08559	NA	NA
SPANXN5	SPANX family, member N5	0.87317	75.0526	0.128994	75.0526	NA	NA	0.3429	1	0.87317	NA	NA
C11orf53	chromosome 11 open reading frame 53	0.530394	75.0473	0.0217868	75.0473	NA	NA	0.343	1	0.530394	NA	NA
TUBGCP4	tubulin, gamma complex associated protein 4	1.27187	75.0421	0.316283	75.0421	NA	NA	0.3431	1	1.27187	NA	NA
C19orf35	chromosome 19 open reading frame 35	0.761908	75.0368	0.0857768	75.0368	NA	NA	0.3433	1	0.761908	NA	NA
PPFIBP2	PTPRF interacting protein, binding protein 2 (liprin beta 2)	0.797526	75.0263	0.0980907	75.0263	NA	NA	0.3436	1	0.797526	NA	NA
ZFP14	ZFP14 zinc finger protein	0.606717	75.021	0.0364116	75.021	NA	NA	0.3437	1	0.606717	NA	NA
ZNF682	zinc finger protein 682	1.32469	75.0158	0.360819	75.0158	NA	NA	0.3436	1	1.32469	NA	NA
SLC5A7	solute carrier family 5 (sodium/choline cotransporter), member 7	0.823754	75.0105	0.109225	75.0105	NA	NA	0.3438	1	0.823754	NA	NA
HBZ	hemoglobin, zeta	0.480604	74.9947	0.0176187	74.9947	NA	NA	0.3442	1	0.480604	NA	NA
ATP5SL	ATP5S-like	1.01327	74.9737	0.18647	74.9737	NA	NA	0.345	1	1.01327	NA	NA
PPP5D1	PPP5 tetratricopeptide repeat domain containing 1	0.76781	74.9684	0.088405	74.9684	NA	NA	0.345	1	0.76781	NA	NA
CALML6	calmodulin-like 6	1.06573	74.9632	0.208575	74.9632	NA	NA	0.3452	1	1.06573	NA	NA
ZBTB6	zinc finger and BTB domain containing 6	0.61619	74.9579	0.0390693	74.9579	NA	NA	0.3453	1	0.61619	NA	NA
KBTBD3	kelch repeat and BTB (POZ) domain containing 3	0.819709	74.9527	0.108154	74.9527	NA	NA	0.3452	1	0.819709	NA	NA
WNK2	WNK lysine deficient protein kinase 2	0.755102	74.9486	0.450188	NA	74.9486	NA	0.3452	1	NA	0.755102	NA
SLBP	stem-loop binding protein	0.834665	74.9474	0.115039	74.9474	NA	NA	0.3451	1	0.834665	NA	NA
EOGT	EGF domain-specific O-linked N-acetylglucosamine (GlcNAc) transferase	0.858904	74.9422	0.124996	74.9422	NA	NA	0.3453	1	0.858904	NA	NA
UBE2F	ubiquitin-conjugating enzyme E2F (putative)	0.784351	74.9316	0.0951212	74.9316	NA	NA	0.3455	1	0.784351	NA	NA
LRRC7	leucine rich repeat containing 7	0.793154	74.9211	0.0979735	74.9211	NA	NA	0.3458	1	0.793154	NA	NA
ARHGAP11B	Rho GTPase activating protein 11B	0.87414	74.9106	0.131551	74.9106	NA	NA	0.3461	1	0.87414	NA	NA
CMIP	c-Maf inducing protein	1.22257	74.9053	0.291282	74.9053	NA	NA	0.3462	1	1.22257	NA	NA
TFIP11	tuftelin interacting protein 11	1.15001	74.879	0.25	74.879	NA	NA	0.3472	1	1.15001	NA	NA
ELF5	E74-like factor 5 (ets domain transcription factor)	0.626343	74.8738	0.0419851	74.8738	NA	NA	0.3473	1	0.626343	NA	NA
SDS	serine dehydratase	1.17679	74.8633	0.268097	74.8633	NA	NA	0.3476	1	1.17679	NA	NA
CST6	cystatin E/M	1.02447	74.858	0.193831	74.858	NA	NA	0.3476	1	1.02447	NA	NA
CDKL4	cyclin-dependent kinase-like 4	0.694988	74.8528	0.0630427	74.8528	NA	NA	0.3476	1	0.694988	NA	NA
HDGFL1	hepatoma derived growth factor-like 1	1.26738	74.8475	0.32291	74.8475	NA	NA	0.3478	1	1.26738	NA	NA
NDUFC1	NADH dehydrogenase (ubiquinone) 1, subcomplex unknown, 1, 6kDa	0.86101	74.8422	0.126647	74.8422	NA	NA	0.3479	1	0.86101	NA	NA
MBOAT4	membrane bound O-acyltransferase domain containing 4	1.09222	74.8317	0.225392	74.8317	NA	NA	0.3481	1	1.09222	NA	NA
LCNL1	lipocalin-like 1	0.873314	74.8265	0.132066	74.8265	NA	NA	0.3482	1	0.873314	NA	NA
FMNL3	formin-like 3	0.666596	74.8212	0.0548396	74.8212	NA	NA	0.3483	1	0.666596	NA	NA
ZIK1	zinc finger protein interacting with K protein 1	0.819185	74.8159	0.110041	74.8159	NA	NA	0.3484	1	0.819185	NA	NA
HSPB2	heat shock 27kDa protein 2	0.90525	74.8107	0.145492	74.8107	NA	NA	0.3484	1	0.90525	NA	NA
ATG10	autophagy related 10	0.910981	74.8002	0.147473	74.8002	NA	NA	0.3487	1	0.910981	NA	NA
PNMA6A	paraneoplastic Ma antigen family member 6A	0.732407	74.7949	0.0768899	74.7949	NA	NA	0.3488	1	0.732407	NA	NA
PNPLA5	patatin-like phospholipase domain containing 5	0.607896	74.7897	0.0385155	74.7897	NA	NA	0.3489	1	0.607896	NA	NA
C17orf53	chromosome 17 open reading frame 53	1.24516	74.7844	0.313045	74.7844	NA	NA	0.349	1	1.24516	NA	NA
SPCS3	signal peptidase complex subunit 3	1.25986	74.7791	0.322127	74.7791	NA	NA	0.3491	1	1.25986	NA	NA
OR51A7	olfactory receptor, family 51, subfamily A, member 7	0.870986	74.7739	0.131412	74.7739	NA	NA	0.3492	1	0.870986	NA	NA
SMN2	survival of motor neuron 2, centromeric	1.07651	74.7686	0.216942	74.7686	NA	NA	0.3493	1	1.07651	NA	NA
OVOL2	ovo-like zinc finger 2	1.15368	74.7634	0.255	74.7634	NA	NA	0.3495	1	1.15368	NA	NA
SCP2D1	SCP2 sterol-binding domain containing 1	1.11613	74.7581	0.238512	74.7581	NA	NA	0.3496	1	1.11613	NA	NA
KHDRBS2	KH domain containing, RNA binding, signal transduction associated 2	0.836831	74.7528	0.119421	74.7528	NA	NA	0.3497	1	0.836831	NA	NA
GPALPP1	GPALPP motifs containing 1	0.71593	74.7476	0.0710268	74.7476	NA	NA	0.3499	1	0.71593	NA	NA
TMEM178B	transmembrane protein 178B	0.720797	74.7423	0.073186	74.7423	NA	NA	0.35	1	0.720797	NA	NA
OR4C46	olfactory receptor, family 4, subfamily C, member 46	0.760787	74.7371	0.0885231	74.7371	NA	NA	0.3501	1	0.760787	NA	NA
OR52N5	olfactory receptor, family 52, subfamily N, member 5	0.74318	74.7213	0.0817024	74.7213	NA	NA	0.3507	1	0.74318	NA	NA
TMEM35	transmembrane protein 35	1.28902	74.716	0.34586	74.716	NA	NA	0.3508	1	1.28902	NA	NA
DENND6A	DENN/MADD domain containing 6A	0.931946	74.7108	0.158758	74.7108	NA	NA	0.351	1	0.931946	NA	NA
RPL11	ribosomal protein L11	1.45452	74.7055	0.5	74.7055	NA	NA	0.3511	1	1.45452	NA	NA
SORBS2	sorbin and SH3 domain containing 2	1.11297	74.695	0.238557	74.695	NA	NA	0.3513	1	1.11297	NA	NA
VCX3B	variable charge, X-linked 3B	1.17575	74.6897	0.274583	74.6897	NA	NA	0.3513	1	1.17575	NA	NA
VIT	vitrin	1.33007	74.6792	0.38187	74.6792	NA	NA	0.3517	1	1.33007	NA	NA
EBF2	early B-cell factor 2	0.50843	74.674	0.0210924	74.674	NA	NA	0.3518	1	0.50843	NA	NA
FAM150B	family with sequence similarity 150, member B	1.2412	74.6687	0.313873	74.6687	NA	NA	0.3519	1	1.2412	NA	NA
NFATC2IP	nuclear factor of activated T-cells, cytoplasmic, calcineurin-dependent 2 interacting protein	0.782941	74.6582	0.0975674	74.6582	NA	NA	0.3523	1	0.782941	NA	NA
ZNF705A	zinc finger protein 705A	0.488572	74.6529	0.0194264	74.6529	NA	NA	0.3524	1	0.488572	NA	NA
CASKIN2	CASK interacting protein 2	0.638387	74.6371	0.0476672	74.6371	NA	NA	0.353	1	0.638387	NA	NA
APOOL	apolipoprotein O-like	1.20732	74.6319	0.291805	74.6319	NA	NA	0.3531	1	1.20732	NA	NA
CNOT11	CCR4-NOT transcription complex, subunit 11	0.620077	74.6266	0.0424213	74.6266	NA	NA	0.3532	1	0.620077	NA	NA
C17orf97	chromosome 17 open reading frame 97	0.689495	74.6214	0.0635705	74.6214	NA	NA	0.3534	1	0.689495	NA	NA
BOLA2B	bolA family member 2B	0.645272	74.6109	0.0496215	74.6109	NA	NA	0.3536	1	0.645272	NA	NA
SYTL3	synaptotagmin-like 3	1.23925	74.6003	0.315458	74.6003	NA	NA	0.3538	1	1.23925	NA	NA
B3GALTL		1.15387	74.5951	0.261214	74.5951	NA	NA	0.3539	1	1.15387	NA	NA
B4GALT3	UDP-Gal:betaGlcNAc beta 1,4- galactosyltransferase, polypeptide 3	0.700572	74.5898	0.0677414	74.5898	NA	NA	0.354	1	0.700572	NA	NA
OPN1MW2	opsin 1 (cone pigments), medium-wave-sensitive 2	0.765775	74.5846	0.0915927	74.5846	NA	NA	0.3541	1	0.765775	NA	NA
DOCK3	dedicator of cytokinesis 3	0.740296	74.5793	0.0819025	74.5793	NA	NA	0.3542	1	0.740296	NA	NA
CDKN2AIP	CDKN2A interacting protein	0.599113	74.5688	0.0374044	74.5688	NA	NA	0.3546	1	0.599113	NA	NA
ATXN10	ataxin 10	0.733008	74.5635	0.0797788	74.5635	NA	NA	0.3547	1	0.733008	NA	NA
ARHGEF39	Rho guanine nucleotide exchange factor (GEF) 39	0.826085	74.5583	0.115514	74.5583	NA	NA	0.3548	1	0.826085	NA	NA
BLOC1S6	biogenesis of lysosomal organelles complex-1, subunit 6, pallidin	1.32838	74.553	0.386364	74.553	NA	NA	0.3547	1	1.32838	NA	NA
STAU2	staufen double-stranded RNA binding protein 2	0.639207	74.5425	0.0484322	74.5425	NA	NA	0.3549	1	0.639207	NA	NA
FAM189A2	family with sequence similarity 189, member A2	0.66287	74.5372	0.0556791	74.5372	NA	NA	0.355	1	0.66287	NA	NA
PADI3	peptidyl arginine deiminase, type III	0.508535	74.532	0.0217399	74.532	NA	NA	0.3551	1	0.508535	NA	NA
USP17L24	ubiquitin specific peptidase 17-like family member 24	0.60829	74.5215	0.0405477	74.5215	NA	NA	0.3555	1	0.60829	NA	NA
C15orf38-AP3S2	C15orf38-AP3S2 readthrough	1.02048	74.5162	0.199863	74.5162	NA	NA	0.3556	1	1.02048	NA	NA
ZNF616	zinc finger protein 616	0.99384	74.5109	0.186839	74.5109	NA	NA	0.3557	1	0.99384	NA	NA
TIMM10	translocase of inner mitochondrial membrane 10 homolog (yeast)	1.44276	74.5057	0.5	74.5057	NA	NA	0.3558	1	1.44276	NA	NA
DNAJC15	DnaJ (Hsp40) homolog, subfamily C, member 15	0.64673	74.5004	0.0507621	74.5004	NA	NA	0.3559	1	0.64673	NA	NA
KANK2	KN motif and ankyrin repeat domains 2	1.42932	74.4952	0.493146	74.4952	NA	NA	0.3559	1	1.42932	NA	NA
KCMF1	potassium channel modulatory factor 1	0.735598	74.4899	0.0812921	74.4899	NA	NA	0.356	1	0.735598	NA	NA
ORC3	origin recognition complex, subunit 3	0.772445	74.4846	0.0954041	74.4846	NA	NA	0.3562	1	0.772445	NA	NA
C10orf90	chromosome 10 open reading frame 90	0.657066	74.4584	0.0543981	74.4584	NA	NA	0.3569	1	0.657066	NA	NA
OSBPL7	oxysterol binding protein-like 7	0.823186	74.4478	0.115522	74.4478	NA	NA	0.3573	1	0.823186	NA	NA
PSPN	persephin	0.516231	74.4426	0.0231279	74.4426	NA	NA	0.3574	1	0.516231	NA	NA
RELL2	RELT-like 2	0.634144	74.4373	0.0479491	74.4373	NA	NA	0.3575	1	0.634144	NA	NA
FAM208A	family with sequence similarity 208, member A	1.18859	74.4321	0.28857	74.4321	NA	NA	0.3577	1	1.18859	NA	NA
CSN1S1	casein alpha s1	0.641796	74.4268	0.0497413	74.4268	NA	NA	0.3577	1	0.641796	NA	NA
EBLN2	endogenous Bornavirus-like nucleoprotein 2	1.11413	74.4215	0.247152	74.4215	NA	NA	0.3578	1	1.11413	NA	NA
NTPCR	nucleoside-triphosphatase, cancer-related	0.804963	74.4163	0.10848	74.4163	NA	NA	0.358	1	0.804963	NA	NA
SLITRK5	SLIT and NTRK-like family, member 5	0.572656	74.4058	0.0331286	74.4058	NA	NA	0.3582	1	0.572656	NA	NA
FLI1	Fli-1 proto-oncogene, ETS transcription factor	0.697918	74.4005	0.068381	74.4005	NA	NA	0.3583	1	0.697918	NA	NA
DIRAS2	DIRAS family, GTP-binding RAS-like 2	1.29931	74.3742	0.374739	74.3742	NA	NA	0.3589	1	1.29931	NA	NA
TEX101	testis expressed 101	1.08932	74.369	0.235311	74.369	NA	NA	0.3591	1	1.08932	NA	NA
GPRIN3	GPRIN family member 3	0.731636	74.3637	0.0815446	74.3637	NA	NA	0.3592	1	0.731636	NA	NA
LOC728590		0.744444	74.3612	0.456608	NA	74.3612	NA	0.3591	1	NA	0.744444	NA
N4BP3	NEDD4 binding protein 3	0.513656	74.3532	0.0233664	74.3532	NA	NA	0.3593	1	0.513656	NA	NA
YTHDF3	YTH N(6)-methyladenosine RNA binding protein 3	0.618172	74.3269	0.0436985	74.3269	NA	NA	0.3603	1	0.618172	NA	NA
CPEB1	cytoplasmic polyadenylation element binding protein 1	0.713448	74.3164	0.0742126	74.3164	NA	NA	0.3606	1	0.713448	NA	NA
KIRREL3	kin of IRRE like 3 (Drosophila)	0.520934	74.3111	0.024671	74.3111	NA	NA	0.3607	1	0.520934	NA	NA
ABHD16A	abhydrolase domain containing 16A	1.17247	74.3058	0.28368	74.3058	NA	NA	0.3608	1	1.17247	NA	NA
ABCC13	ATP-binding cassette, sub-family C (CFTR/MRP), member 13, pseudogene	0.743723	74.3025	0.457044	NA	74.3025	NA	0.3609	1	NA	0.743723	NA
TLDC1	TBC/LysM-associated domain containing 1	0.722674	74.3006	0.0782837	74.3006	NA	NA	0.3609	1	0.722674	NA	NA
USP54	ubiquitin specific peptidase 54	0.844712	74.2953	0.126814	74.2953	NA	NA	0.361	1	0.844712	NA	NA
SEC14L1	SEC14-like lipid binding 1	0.761271	74.2901	0.0930322	74.2901	NA	NA	0.3611	1	0.761271	NA	NA
FAM172A	family with sequence similarity 172, member A	0.748852	74.2796	0.0881004	74.2796	NA	NA	0.3614	1	0.748852	NA	NA
TPT1	tumor protein, translationally-controlled 1	0.8134	74.2743	0.113384	74.2743	NA	NA	0.3615	1	0.8134	NA	NA
KIAA0141	KIAA0141	0.768281	74.269	0.0957188	74.269	NA	NA	0.3617	1	0.768281	NA	NA
RFT1	RFT1 homolog	1.02841	74.2638	0.207282	74.2638	NA	NA	0.3617	1	1.02841	NA	NA
OCIAD1	OCIA domain containing 1	0.763364	74.2427	0.094442	74.2427	NA	NA	0.3625	1	0.763364	NA	NA
ATP10B	ATPase, class V, type 10B	0.723366	74.227	0.0790549	74.227	NA	NA	0.363	1	0.723366	NA	NA
YIPF2	Yip1 domain family, member 2	0.989908	74.2217	0.191165	74.2217	NA	NA	0.3631	1	0.989908	NA	NA
DNAJB3	DnaJ (Hsp40) homolog, subfamily B, member 3	0.853682	74.2112	0.131595	74.2112	NA	NA	0.3635	1	0.853682	NA	NA
GAGE12D	G antigen 12D	0.626782	74.2059	0.0472748	74.2059	NA	NA	0.3636	1	0.626782	NA	NA
ZNF580	zinc finger protein 580	0.641815	74.2007	0.0511802	74.2007	NA	NA	0.3635	1	0.641815	NA	NA
NKX2-2	NK2 homeobox 2	1.30239	74.1902	0.381681	74.1902	NA	NA	0.3637	1	1.30239	NA	NA
DNLZ	DNL-type zinc finger	0.833693	74.1849	0.123725	74.1849	NA	NA	0.3638	1	0.833693	NA	NA
ATXN2	ataxin 2	0.768638	74.1796	0.0970855	74.1796	NA	NA	0.3639	1	0.768638	NA	NA
PLEKHN1	pleckstrin homology domain containing, family N member 1	0.930191	74.1744	0.166814	74.1744	NA	NA	0.364	1	0.930191	NA	NA
C1orf64	chromosome 1 open reading frame 64	0.635624	74.1691	0.0498075	74.1691	NA	NA	0.364	1	0.635624	NA	NA
DIP2A	disco-interacting protein 2 homolog A	0.940283	74.1586	0.170901	74.1586	NA	NA	0.3643	1	0.940283	NA	NA
CRB3	crumbs family member 3	0.707266	74.1533	0.0740086	74.1533	NA	NA	0.3644	1	0.707266	NA	NA
CSRP2	cysteine and glycine-rich protein 2	0.639804	74.1481	0.0510436	74.1481	NA	NA	0.3645	1	0.639804	NA	NA
UGT2B28	UDP glucuronosyltransferase 2 family, polypeptide B28	0.825675	74.1428	0.120719	74.1428	NA	NA	0.3647	1	0.825675	NA	NA
PRNP	prion protein	0.655447	74.1376	0.0561074	74.1376	NA	NA	0.3648	1	0.655447	NA	NA
LRRC3B	leucine rich repeat containing 3B	1.15892	74.1113	0.281573	74.1113	NA	NA	0.3656	1	1.15892	NA	NA
SLC22A16	solute carrier family 22 (organic cation/carnitine transporter), member 16	1.02481	74.106	0.209519	74.106	NA	NA	0.3657	1	1.02481	NA	NA
CNTD2	cyclin N-terminal domain containing 2	1.40199	74.0955	0.497688	74.0955	NA	NA	0.3661	1	1.40199	NA	NA
ZNF781	zinc finger protein 781	0.582564	74.0797	0.0368844	74.0797	NA	NA	0.3663	1	0.582564	NA	NA
NUMBL	numb homolog (Drosophila)-like	0.764853	74.0692	0.0970645	74.0692	NA	NA	0.3666	1	0.764853	NA	NA
MYBPH	myosin binding protein H	0.694387	74.0639	0.0704668	74.0639	NA	NA	0.3667	1	0.694387	NA	NA
TRIOBP	TRIO and F-actin binding protein	0.799268	74.0587	0.110195	74.0587	NA	NA	0.3669	1	0.799268	NA	NA
ZFP2	ZFP2 zinc finger protein	0.507298	74.0534	0.0243835	74.0534	NA	NA	0.3669	1	0.507298	NA	NA
NPIP	nuclear pore complex interacting protein family, member A1 pseudogene	0.82797	74.0377	0.123101	74.0377	NA	NA	0.3674	1	0.82797	NA	NA
SESN2	sestrin 2	1.45664	74.0324	0.579728	74.0324	NA	NA	0.3675	1	1.45664	NA	NA
HOXC6	homeobox C6	0.560766	74.0271	0.0328916	74.0271	NA	NA	0.3677	1	0.560766	NA	NA
SLC36A3	solute carrier family 36, member 3	0.604864	74.0166	0.0425257	74.0166	NA	NA	0.368	1	0.604864	NA	NA
NINL	ninein-like	0.920628	74.0114	0.16519	74.0114	NA	NA	0.368	1	0.920628	NA	NA
ALG2	ALG2, alpha-1,3/1,6-mannosyltransferase	1.39837	74.0061	0.5	74.0061	NA	NA	0.3681	1	1.39837	NA	NA
TSPAN5	tetraspanin 5	1.3874	73.9851	0.495328	73.9851	NA	NA	0.3688	1	1.3874	NA	NA
OR8A1	olfactory receptor, family 8, subfamily A, member 1	1.09191	73.9798	0.247772	73.9798	NA	NA	0.3688	1	1.09191	NA	NA
MAL2	mal, T-cell differentiation protein 2 (gene/pseudogene)	0.781818	73.9693	0.10447	73.9693	NA	NA	0.3691	1	0.781818	NA	NA
SNAPC5	small nuclear RNA activating complex, polypeptide 5, 19kDa	0.572789	73.964	0.0355385	73.964	NA	NA	0.3691	1	0.572789	NA	NA
TM9SF2	transmembrane 9 superfamily member 2	0.888993	73.9588	0.151719	73.9588	NA	NA	0.3692	1	0.888993	NA	NA
MEF2A	myocyte enhancer factor 2A	1.10654	73.9483	0.254876	73.9483	NA	NA	0.3694	1	1.10654	NA	NA
OR1J2	olfactory receptor, family 1, subfamily J, member 2	0.871045	73.943	0.144696	73.943	NA	NA	0.3696	1	0.871045	NA	NA
WDFY2	WD repeat and FYVE domain containing 2	0.843706	73.9377	0.13193	73.9377	NA	NA	0.3697	1	0.843706	NA	NA
SUCLG2	succinate-CoA ligase, GDP-forming, beta subunit	1.15684	73.9325	0.286606	73.9325	NA	NA	0.3698	1	1.15684	NA	NA
SPATA33	spermatogenesis associated 33	0.931542	73.922	0.172138	73.922	NA	NA	0.3702	1	0.931542	NA	NA
PCDHA10	protocadherin alpha 10	0.829992	73.9114	0.125929	73.9114	NA	NA	0.3705	1	0.829992	NA	NA
CXorf57	chromosome X open reading frame 57	0.958726	73.9062	0.185451	73.9062	NA	NA	0.3706	1	0.958726	NA	NA
STAU1	staufen double-stranded RNA binding protein 1	0.619014	73.9009	0.0479982	73.9009	NA	NA	0.3707	1	0.619014	NA	NA
MUC5B	mucin 5B, oligomeric mucus/gel-forming	0.827713	73.8957	0.124845	73.8957	NA	NA	0.3708	1	0.827713	NA	NA
PRPH	peripherin	0.833394	73.8904	0.127318	73.8904	NA	NA	0.3709	1	0.833394	NA	NA
THG1L	tRNA-histidine guanylyltransferase 1-like (S. cerevisiae)	0.741575	73.8851	0.0904725	73.8851	NA	NA	0.371	1	0.741575	NA	NA
CCDC177	coiled-coil domain containing 177	0.920906	73.8641	0.169227	73.8641	NA	NA	0.3718	1	0.920906	NA	NA
AMDHD2	amidohydrolase domain containing 2	1.06606	73.8536	0.236531	73.8536	NA	NA	0.3721	1	1.06606	NA	NA
AMOTL2	angiomotin like 2	1.21378	73.8483	0.333027	73.8483	NA	NA	0.3722	1	1.21378	NA	NA
OR10K1	olfactory receptor, family 10, subfamily K, member 1	0.670324	73.8431	0.0634283	73.8431	NA	NA	0.3723	1	0.670324	NA	NA
RFX7	regulatory factor X, 7	0.864929	73.8326	0.14429	73.8326	NA	NA	0.3726	1	0.864929	NA	NA
DMRTC1B	DMRT-like family C1B	0.928191	73.822	0.172751	73.822	NA	NA	0.3728	1	0.928191	NA	NA
CDIPT	CDP-diacylglycerol--inositol 3-phosphatidyltransferase	1.16336	73.8168	0.296964	73.8168	NA	NA	0.3729	1	1.16336	NA	NA
MOGAT3	monoacylglycerol O-acyltransferase 3	0.781062	73.8115	0.106924	73.8115	NA	NA	0.3728	1	0.781062	NA	NA
MCF2L	MCF.2 cell line derived transforming sequence-like	1.26824	73.801	0.381316	73.801	NA	NA	0.3732	1	1.26824	NA	NA
SEH1L	SEH1-like nucleoporin	1.28628	73.7958	0.397896	73.7958	NA	NA	0.3732	1	1.28628	NA	NA
NUDT5	nudix (nucleoside diphosphate linked moiety X)-type motif 5	0.647567	73.7905	0.0568932	73.7905	NA	NA	0.3733	1	0.647567	NA	NA
STT3A	STT3A, subunit of the oligosaccharyltransferase complex (catalytic)	1.24214	73.7852	0.36281	73.7852	NA	NA	0.3734	1	1.24214	NA	NA
LPP	LIM domain containing preferred translocation partner in lipoma	0.764117	73.7642	0.101051	73.7642	NA	NA	0.3742	1	0.764117	NA	NA
DUS3L	dihydrouridine synthase 3-like	1.04163	73.7589	0.227186	73.7589	NA	NA	0.3744	1	1.04163	NA	NA
EMG1	EMG1 N1-specific pseudouridine methyltransferase	0.934645	73.7484	0.177931	73.7484	NA	NA	0.3747	1	0.934645	NA	NA
PLEKHA1	pleckstrin homology domain containing, family A (phosphoinositide binding specific) member 1	0.902871	73.7432	0.163979	73.7432	NA	NA	0.3748	1	0.902871	NA	NA
CLMN	calmin (calponin-like, transmembrane)	1.28745	73.7326	0.405681	73.7326	NA	NA	0.3752	1	1.28745	NA	NA
NP		0.735396	73.7298	0.462098	NA	73.7298	NA	0.3752	1	NA	0.735396	NA
GFOD2	glucose-fructose oxidoreductase domain containing 2	0.689604	73.7221	0.0733002	73.7221	NA	NA	0.3755	1	0.689604	NA	NA
NSUN5	NOP2/Sun domain family, member 5	0.759812	73.7169	0.100199	73.7169	NA	NA	0.3756	1	0.759812	NA	NA
KRTAP13-2	keratin associated protein 13-2	0.72045	73.7011	0.0851136	73.7011	NA	NA	0.3761	1	0.72045	NA	NA
MPV17L	MPV17 mitochondrial membrane protein-like	0.69431	73.6958	0.0751753	73.6958	NA	NA	0.3763	1	0.69431	NA	NA
B3GNT9	UDP-GlcNAc:betaGal beta-1,3-N-acetylglucosaminyltransferase 9	1.12104	73.6906	0.276843	73.6906	NA	NA	0.3763	1	1.12104	NA	NA
COG7	component of oligomeric golgi complex 7	0.747966	73.6801	0.0956484	73.6801	NA	NA	0.3765	1	0.747966	NA	NA
STARD7	StAR-related lipid transfer (START) domain containing 7	1.25498	73.6695	0.380447	73.6695	NA	NA	0.3769	1	1.25498	NA	NA
SRSF4	serine/arginine-rich splicing factor 4	0.750246	73.6643	0.0967987	73.6643	NA	NA	0.3769	1	0.750246	NA	NA
USP17L28	ubiquitin specific peptidase 17-like family member 28	0.674748	73.659	0.0679634	73.659	NA	NA	0.3771	1	0.674748	NA	NA
STPG2	sperm-tail PG-rich repeat containing 2	1.14981	73.6485	0.292725	73.6485	NA	NA	0.3774	1	1.14981	NA	NA
GGTLC1	gamma-glutamyltransferase light chain 1	1.36129	73.6432	0.5	73.6432	NA	NA	0.3775	1	1.36129	NA	NA
RIMBP3C	RIMS binding protein 3C	0.589125	73.638	0.0422192	73.638	NA	NA	0.3777	1	0.589125	NA	NA
KANK3	KN motif and ankyrin repeat domains 3	0.688271	73.6327	0.0737415	73.6327	NA	NA	0.3778	1	0.688271	NA	NA
ARPC4-TTLL3	ARPC4-TTLL3 readthrough	0.699294	73.6275	0.0779119	73.6275	NA	NA	0.3779	1	0.699294	NA	NA
TMOD3	tropomodulin 3 (ubiquitous)	1.21451	73.6222	0.350169	73.6222	NA	NA	0.378	1	1.21451	NA	NA
CCDC22	coiled-coil domain containing 22	0.542911	73.617	0.0332319	73.617	NA	NA	0.3781	1	0.542911	NA	NA
NAA35	N(alpha)-acetyltransferase 35, NatC auxiliary subunit	0.681466	73.6012	0.0710378	73.6012	NA	NA	0.3787	1	0.681466	NA	NA
XKR4	XK, Kell blood group complex subunit-related family, member 4	0.472512	73.5959	0.0247743	73.5959	NA	NA	0.3789	1	0.472512	NA	NA
C5orf38	chromosome 5 open reading frame 38	0.733263	73.5854	0.0913093	73.5854	NA	NA	0.3792	1	0.733263	NA	NA
MRPL2	mitochondrial ribosomal protein L2	0.604408	73.5801	0.0465627	73.5801	NA	NA	0.3794	1	0.604408	NA	NA
CLDN19	claudin 19	0.729193	73.5749	0.0902618	73.5749	NA	NA	0.3795	1	0.729193	NA	NA
NXNL2	nucleoredoxin-like 2	1.39396	73.5696	0.54287	73.5696	NA	NA	0.3796	1	1.39396	NA	NA
C11orf70	chromosome 11 open reading frame 70	0.562706	73.5644	0.0370906	73.5644	NA	NA	0.3796	1	0.562706	NA	NA
LOC642778		0.845788	73.5591	0.140514	73.5591	NA	NA	0.3797	1	0.845788	NA	NA
OR13G1	olfactory receptor, family 13, subfamily G, member 1	1.11608	73.5538	0.280491	73.5538	NA	NA	0.3798	1	1.11608	NA	NA
UGT1A7	UDP glucuronosyltransferase 1 family, polypeptide A7	0.624493	73.5433	0.0525483	73.5433	NA	NA	0.3801	1	0.624493	NA	NA
ARF4	ADP-ribosylation factor 4	1.27629	73.5381	0.413574	73.5381	NA	NA	0.3803	1	1.27629	NA	NA
KIAA1033	KIAA1033	0.941812	73.5276	0.18657	73.5276	NA	NA	0.3806	1	0.941812	NA	NA
VPS33A	vacuolar protein sorting 33 homolog A (S. cerevisiae)	0.546665	73.5223	0.0345913	73.5223	NA	NA	0.3808	1	0.546665	NA	NA
TRAPPC13	trafficking protein particle complex 13	1.12033	73.517	0.28318	73.517	NA	NA	0.3809	1	1.12033	NA	NA
MROH1	maestro heat-like repeat family member 1	0.641143	73.5118	0.0577233	73.5118	NA	NA	0.381	1	0.641143	NA	NA
FAM212B	family with sequence similarity 212, member B	0.839322	73.5065	0.138142	73.5065	NA	NA	0.3811	1	0.839322	NA	NA
PPIAL4B		1.08686	73.496	0.259989	73.496	NA	NA	0.3813	1	1.08686	NA	NA
SSRP1	structure specific recognition protein 1	0.676734	73.4907	0.0707499	73.4907	NA	NA	0.3815	1	0.676734	NA	NA
RASSF7	Ras association (RalGDS/AF-6) domain family (N-terminal) member 7	0.641798	73.4855	0.0584451	73.4855	NA	NA	0.3816	1	0.641798	NA	NA
TRIM13	tripartite motif containing 13	1.1316	73.475	0.288954	73.475	NA	NA	0.3818	1	1.1316	NA	NA
TFG	TRK-fused gene	0.548202	73.4645	0.0350762	73.4645	NA	NA	0.3821	1	0.548202	NA	NA
ACYP2	acylphosphatase 2, muscle type	0.982849	73.4382	0.208567	73.4382	NA	NA	0.383	1	0.982849	NA	NA
LIMS3L	LIM and senescent cell antigen-like domains 3-like	0.629903	73.4329	0.0552597	73.4329	NA	NA	0.3831	1	0.629903	NA	NA
HIST3H2BB	histone cluster 3, H2bb	1.01092	73.4224	0.221821	73.4224	NA	NA	0.3833	1	1.01092	NA	NA
WDR45B	WD repeat domain 45B	1.11579	73.4119	0.284429	73.4119	NA	NA	0.3836	1	1.11579	NA	NA
FAM159B	family with sequence similarity 159, member B	0.739296	73.4013	0.0963341	73.4013	NA	NA	0.3839	1	0.739296	NA	NA
TRMT10C	tRNA methyltransferase 10 homolog C (S. cerevisiae)	0.681973	73.3961	0.0739108	73.3961	NA	NA	0.3839	1	0.681973	NA	NA
FAM107A	family with sequence similarity 107, member A	0.857253	73.3908	0.148564	73.3908	NA	NA	0.384	1	0.857253	NA	NA
KLHL17	kelch-like family member 17	0.794128	73.3856	0.119122	73.3856	NA	NA	0.3842	1	0.794128	NA	NA
SCGB1C1	secretoglobin, family 1C, member 1	0.626781	73.3751	0.0547982	73.3751	NA	NA	0.3846	1	0.626781	NA	NA
ATAD1	ATPase family, AAA domain containing 1	1.31664	73.3645	0.477286	73.3645	NA	NA	0.3849	1	1.31664	NA	NA
RPUSD4	RNA pseudouridylate synthase domain containing 4	0.674275	73.3593	0.0710664	73.3593	NA	NA	0.385	1	0.674275	NA	NA
TNPO2	transportin 2	0.69476	73.354	0.0795561	73.354	NA	NA	0.3852	1	0.69476	NA	NA
BAIAP2L2	BAI1-associated protein 2-like 2	1.11541	73.3488	0.286643	73.3488	NA	NA	0.3853	1	1.11541	NA	NA
ZKSCAN8	zinc finger with KRAB and SCAN domains 8	1.20124	73.3435	0.356613	73.3435	NA	NA	0.3855	1	1.20124	NA	NA
MON2	MON2 homolog, regulator of endosome-to-Golgi trafficking	0.913704	73.333	0.178542	73.333	NA	NA	0.3857	1	0.913704	NA	NA
MAP4	microtubule-associated protein 4	0.525501	73.3277	0.0327894	73.3277	NA	NA	0.3858	1	0.525501	NA	NA
CRMP1	collapsin response mediator protein 1	0.577513	73.3225	0.0426455	73.3225	NA	NA	0.3859	1	0.577513	NA	NA
C16orf55		0.928601	73.3172	0.185623	73.3172	NA	NA	0.386	1	0.928601	NA	NA
DNAH5	dynein, axonemal, heavy chain 5	0.602426	73.3119	0.0490885	73.3119	NA	NA	0.3861	1	0.602426	NA	NA
NES	nestin	0.734274	73.3014	0.0958224	73.3014	NA	NA	0.3864	1	0.734274	NA	NA
LETM1	leucine zipper-EF-hand containing transmembrane protein 1	0.989297	73.2962	0.21502	73.2962	NA	NA	0.3865	1	0.989297	NA	NA
TEKT3	tektin 3	1.13823	73.2909	0.302806	73.2909	NA	NA	0.3867	1	1.13823	NA	NA
SLCO2A1	solute carrier organic anion transporter family, member 2A1	0.557608	73.2857	0.0381332	73.2857	NA	NA	0.3867	1	0.557608	NA	NA
IRX1	iroquois homeobox 1	1.12272	73.2804	0.293778	73.2804	NA	NA	0.3868	1	1.12272	NA	NA
LOC643355	uncharacterized LOC643355	0.471221	73.2751	0.0267935	73.2751	NA	NA	0.3869	1	0.471221	NA	NA
ZNF490	zinc finger protein 490	0.565437	73.2646	0.0405217	73.2646	NA	NA	0.3872	1	0.565437	NA	NA
LBX2	ladybird homeobox 2	0.704176	73.2594	0.0848992	73.2594	NA	NA	0.3873	1	0.704176	NA	NA
DEFB106B	defensin, beta 106B	0.861897	73.2488	0.153551	73.2488	NA	NA	0.3875	1	0.861897	NA	NA
NCLN	nicalin	1.16082	73.2436	0.327552	73.2436	NA	NA	0.3877	1	1.16082	NA	NA
GALNT5	polypeptide N-acetylgalactosaminyltransferase 5	0.713662	73.2383	0.0879151	73.2383	NA	NA	0.3878	1	0.713662	NA	NA
SERF2	small EDRK-rich factor 2	1.23346	73.2278	0.389082	73.2278	NA	NA	0.3882	1	1.23346	NA	NA
MTERFD2		0.736239	73.2225	0.0976559	73.2225	NA	NA	0.3883	1	0.736239	NA	NA
CALHM2	calcium homeostasis modulator 2	0.802536	73.2173	0.124596	73.2173	NA	NA	0.3885	1	0.802536	NA	NA
GOLGA8O	golgin A8 family, member O	1.18706	73.2068	0.354214	73.2068	NA	NA	0.3889	1	1.18706	NA	NA
SP2	Sp2 transcription factor	1.13515	73.1594	0.305989	73.1594	NA	NA	0.3906	1	1.13515	NA	NA
PGC	progastricsin (pepsinogen C)	0.698132	73.1542	0.0830997	73.1542	NA	NA	0.3908	1	0.698132	NA	NA
GOLPH3L	golgi phosphoprotein 3-like	1.19506	73.1489	0.363948	73.1489	NA	NA	0.3909	1	1.19506	NA	NA
TRMT11	tRNA methyltransferase 11 homolog (S. cerevisiae)	1.31293	73.1437	0.493675	73.1437	NA	NA	0.3911	1	1.31293	NA	NA
ATP6V0B	ATPase, H+ transporting, lysosomal 21kDa, V0 subunit b	0.573199	73.1384	0.0426208	73.1384	NA	NA	0.3912	1	0.573199	NA	NA
PRR13	proline rich 13	1.26854	73.1332	0.433705	73.1332	NA	NA	0.3912	1	1.26854	NA	NA
CCNY	cyclin Y	0.741584	73.1121	0.100412	73.1121	NA	NA	0.392	1	0.741584	NA	NA
AGAP5	ArfGAP with GTPase domain, ankyrin repeat and PH domain 5	1.26777	73.1069	0.433975	73.1069	NA	NA	0.392	1	1.26777	NA	NA
ZNF563	zinc finger protein 563	0.612847	73.0963	0.0528554	73.0963	NA	NA	0.3923	1	0.612847	NA	NA
SPTBN2	spectrin, beta, non-erythrocytic 2	0.532757	73.0911	0.03488	73.0911	NA	NA	0.3925	1	0.532757	NA	NA
VWA5A	von Willebrand factor A domain containing 5A	0.731877	73.0858	0.0971007	73.0858	NA	NA	0.3926	1	0.731877	NA	NA
BEND7	BEN domain containing 7	0.616541	73.0753	0.054116	73.0753	NA	NA	0.393	1	0.616541	NA	NA
JPH4	junctophilin 4	0.944146	73.07	0.19929	73.07	NA	NA	0.3931	1	0.944146	NA	NA
GK5	glycerol kinase 5 (putative)	0.603348	73.0648	0.0506533	73.0648	NA	NA	0.3932	1	0.603348	NA	NA
TBC1D3H	TBC1 domain family, member 3H	0.712559	73.049	0.0892681	73.049	NA	NA	0.3937	1	0.712559	NA	NA
C11orf65	chromosome 11 open reading frame 65	0.702863	73.0438	0.0862388	73.0438	NA	NA	0.3938	1	0.702863	NA	NA
ZNF774	zinc finger protein 774	0.646587	73.0385	0.0633762	73.0385	NA	NA	0.3938	1	0.646587	NA	NA
KEAP1	kelch-like ECH-associated protein 1	0.836188	73.0332	0.143899	73.0332	NA	NA	0.394	1	0.836188	NA	NA
MON1B	MON1 secretory trafficking family member B	1.0087	73.028	0.231819	73.028	NA	NA	0.3941	1	1.0087	NA	NA
SH2B1	SH2B adaptor protein 1	0.832404	73.0175	0.141772	73.0175	NA	NA	0.3945	1	0.832404	NA	NA
PATE2	prostate and testis expressed 2	1.34339	73.0122	0.527479	73.0122	NA	NA	0.3945	1	1.34339	NA	NA
MUC5AC	mucin 5AC, oligomeric mucus/gel-forming	0.72168	73.0103	0.470491	NA	73.0103	NA	0.3945	1	NA	0.72168	NA
LOC643802	u3 small nucleolar ribonucleoprotein protein MPP10-like	0.863103	73.0069	0.159208	73.0069	NA	NA	0.3946	1	0.863103	NA	NA
R3HDM4	R3H domain containing 4	0.965726	72.9964	0.211325	72.9964	NA	NA	0.3948	1	0.965726	NA	NA
TEKT4	tektin 4	1.05326	72.9912	0.255983	72.9912	NA	NA	0.3948	1	1.05326	NA	NA
SLC39A12	solute carrier family 39 (zinc transporter), member 12	1.35253	72.9859	0.600753	72.9859	NA	NA	0.3948	1	1.35253	NA	NA
APBA3	amyloid beta (A4) precursor protein-binding, family A, member 3	0.932225	72.9806	0.195725	72.9806	NA	NA	0.395	1	0.932225	NA	NA
DNAJC1	DnaJ (Hsp40) homolog, subfamily C, member 1	0.673572	72.9754	0.0752486	72.9754	NA	NA	0.395	1	0.673572	NA	NA
SNTG1	syntrophin, gamma 1	0.734122	72.9701	0.0996963	72.9701	NA	NA	0.3952	1	0.734122	NA	NA
C11orf82		0.702264	72.9649	0.0869892	72.9649	NA	NA	0.3952	1	0.702264	NA	NA
FCHO2	FCH domain only 2	1.34922	72.9386	0.593776	72.9386	NA	NA	0.3963	1	1.34922	NA	NA
MSRA	methionine sulfoxide reductase A	1.1767	72.9175	0.362336	72.9175	NA	NA	0.397	1	1.1767	NA	NA
MAT2B	methionine adenosyltransferase II, beta	0.632037	72.9123	0.060634	72.9123	NA	NA	0.3971	1	0.632037	NA	NA
SAP25	Sin3A-associated protein, 25kDa	0.991988	72.907	0.2272	72.907	NA	NA	0.3972	1	0.991988	NA	NA
PCDHB2	protocadherin beta 2	0.791899	72.8912	0.124626	72.8912	NA	NA	0.3978	1	0.791899	NA	NA
OR5M11	olfactory receptor, family 5, subfamily M, member 11	0.931822	72.886	0.198377	72.886	NA	NA	0.3978	1	0.931822	NA	NA
THOC1	THO complex 1	0.56397	72.8807	0.0428686	72.8807	NA	NA	0.398	1	0.56397	NA	NA
FAM19A5	family with sequence similarity 19 (chemokine (C-C motif)-like), member A5	1.03098	72.8755	0.25	72.8755	NA	NA	0.3981	1	1.03098	NA	NA
PRR5L	proline rich 5 like	1.3331	72.8702	0.559008	72.8702	NA	NA	0.3982	1	1.3331	NA	NA
GJC1	gap junction protein, gamma 1, 45kDa	0.556112	72.8597	0.0413321	72.8597	NA	NA	0.3986	1	0.556112	NA	NA
DNAJC30	DnaJ (Hsp40) homolog, subfamily C, member 30	0.694893	72.8492	0.0863854	72.8492	NA	NA	0.3987	1	0.694893	NA	NA
HIST2H3D	histone cluster 2, H3d	0.827007	72.8439	0.142531	72.8439	NA	NA	0.3989	1	0.827007	NA	NA
HIST1H4G	histone cluster 1, H4g	0.896184	72.8334	0.180595	72.8334	NA	NA	0.3992	1	0.896184	NA	NA
HHIP	hedgehog interacting protein	1.14404	72.8281	0.333739	72.8281	NA	NA	0.3993	1	1.14404	NA	NA
SLC35C1	solute carrier family 35 (GDP-fucose transporter), member C1	0.998594	72.8176	0.234314	72.8176	NA	NA	0.3997	1	0.998594	NA	NA
N4BP2L2	NEDD4 binding protein 2-like 2	0.96349	72.8124	0.215044	72.8124	NA	NA	0.3998	1	0.96349	NA	NA
RFC1	replication factor C (activator 1) 1, 145kDa	1.11453	72.8071	0.311869	72.8071	NA	NA	0.4	1	1.11453	NA	NA
ZC3H3	zinc finger CCCH-type containing 3	0.747192	72.8019	0.107329	72.8019	NA	NA	0.4001	1	0.747192	NA	NA
KRTAP9-6	keratin associated protein 9-6	1.07076	72.7913	0.278526	72.7913	NA	NA	0.4004	1	1.07076	NA	NA
C16orf93	chromosome 16 open reading frame 93	1.03477	72.7756	0.253362	72.7756	NA	NA	0.4009	1	1.03477	NA	NA
RSBN1	round spermatid basic protein 1	0.940802	72.7703	0.204801	72.7703	NA	NA	0.401	1	0.940802	NA	NA
GSTA5	glutathione S-transferase alpha 5	0.684544	72.765	0.083045	72.765	NA	NA	0.4011	1	0.684544	NA	NA
USP17L26	ubiquitin specific peptidase 17-like family member 26	0.644576	72.7545	0.0659747	72.7545	NA	NA	0.4015	1	0.644576	NA	NA
C5orf64	chromosome 5 open reading frame 64	0.669713	72.7493	0.0764573	72.7493	NA	NA	0.4015	1	0.669713	NA	NA
OTUD6A	OTU deubiquitinase 6A	1.00347	72.7387	0.238292	72.7387	NA	NA	0.4018	1	1.00347	NA	NA
TTC22	tetratricopeptide repeat domain 22	0.606312	72.7335	0.0549993	72.7335	NA	NA	0.402	1	0.606312	NA	NA
ABHD17C	abhydrolase domain containing 17C	0.981646	72.7282	0.226636	72.7282	NA	NA	0.4021	1	0.981646	NA	NA
HID1	HID1 domain containing	1.26745	72.7177	0.477001	72.7177	NA	NA	0.4024	1	1.26745	NA	NA
PRPF40A	PRP40 pre-mRNA processing factor 40 homolog A	0.877611	72.7072	0.173258	72.7072	NA	NA	0.4027	1	0.877611	NA	NA
VAMP3	vesicle-associated membrane protein 3	1.12035	72.7019	0.319468	72.7019	NA	NA	0.4028	1	1.12035	NA	NA
CSAG1	chondrosarcoma associated gene 1	0.722488	72.6967	0.0987673	72.6967	NA	NA	0.403	1	0.722488	NA	NA
SMIM14	small integral membrane protein 14	1.16881	72.6914	0.367806	72.6914	NA	NA	0.403	1	1.16881	NA	NA
IGDCC4	immunoglobulin superfamily, DCC subclass, member 4	1.2099	72.6862	0.410432	72.6862	NA	NA	0.4031	1	1.2099	NA	NA
PIH1D2	PIH1 domain containing 2	0.595126	72.6809	0.0521223	72.6809	NA	NA	0.4032	1	0.595126	NA	NA
TSPAN16	tetraspanin 16	1.20728	72.6756	0.409292	72.6756	NA	NA	0.4034	1	1.20728	NA	NA
DEFB134	defensin, beta 134	0.664846	72.6704	0.0759919	72.6704	NA	NA	0.4035	1	0.664846	NA	NA
DDX31	DEAD (Asp-Glu-Ala-Asp) box polypeptide 31	0.810485	72.6651	0.136638	72.6651	NA	NA	0.4037	1	0.810485	NA	NA
HFM1	HFM1, ATP-dependent DNA helicase homolog	1.28336	72.6599	0.5	72.6599	NA	NA	0.4037	1	1.28336	NA	NA
SH3GL2	SH3-domain GRB2-like 2	0.687015	72.6493	0.0858049	72.6493	NA	NA	0.404	1	0.687015	NA	NA
COL13A1	collagen, type XIII, alpha 1	0.601176	72.6441	0.0542774	72.6441	NA	NA	0.4041	1	0.601176	NA	NA
FAM86B1	family with sequence similarity 86, member B1	1.13211	72.6388	0.33645	72.6388	NA	NA	0.4042	1	1.13211	NA	NA
ZFYVE19	zinc finger, FYVE domain containing 19	1.15157	72.6336	0.355251	72.6336	NA	NA	0.4043	1	1.15157	NA	NA
RASGRF2	Ras protein-specific guanine nucleotide-releasing factor 2	0.585085	72.6283	0.0503855	72.6283	NA	NA	0.4045	1	0.585085	NA	NA
TCTA	T-cell leukemia translocation altered	0.609361	72.6231	0.0569772	72.6231	NA	NA	0.4046	1	0.609361	NA	NA
NXPH3	neurexophilin 3	0.829077	72.6125	0.147594	72.6125	NA	NA	0.4048	1	0.829077	NA	NA
TSPY4	testis specific protein, Y-linked 4	0.612304	72.602	0.0579524	72.602	NA	NA	0.4051	1	0.612304	NA	NA
RUNX3	runt-related transcription factor 3	0.662098	72.5968	0.0754773	72.5968	NA	NA	0.4052	1	0.662098	NA	NA
BTBD3	BTB (POZ) domain containing 3	0.94443	72.5862	0.21258	72.5862	NA	NA	0.4055	1	0.94443	NA	NA
TPST1	tyrosylprotein sulfotransferase 1	0.79472	72.581	0.130252	72.581	NA	NA	0.4056	1	0.79472	NA	NA
GBP7	guanylate binding protein 7	0.859142	72.5705	0.167194	72.5705	NA	NA	0.406	1	0.859142	NA	NA
TMCO6	transmembrane and coiled-coil domains 6	0.831961	72.5652	0.150113	72.5652	NA	NA	0.4062	1	0.831961	NA	NA
HUS1B	HUS1 checkpoint clamp component B	1.16109	72.5599	0.371549	72.5599	NA	NA	0.4062	1	1.16109	NA	NA
BMS1	BMS1 ribosome biogenesis factor	0.962289	72.5547	0.222086	72.5547	NA	NA	0.4064	1	0.962289	NA	NA
NMD3	NMD3 ribosome export adaptor	0.829185	72.5494	0.149034	72.5494	NA	NA	0.4064	1	0.829185	NA	NA
KRT17	keratin 17, type I	1.07367	72.5442	0.289126	72.5442	NA	NA	0.4065	1	1.07367	NA	NA
TAS2R14	taste receptor, type 2, member 14	1.04356	72.5337	0.272829	72.5337	NA	NA	0.4069	1	1.04356	NA	NA
CS	citrate synthase	1.07556	72.5284	0.292237	72.5284	NA	NA	0.407	1	1.07556	NA	NA
WNT11	wingless-type MMTV integration site family, member 11	0.616274	72.5126	0.0600062	72.5126	NA	NA	0.4075	1	0.616274	NA	NA
ANO3	anoctamin 3	0.820021	72.5074	0.145212	72.5074	NA	NA	0.4075	1	0.820021	NA	NA
TOR1AIP2	torsin A interacting protein 2	0.548835	72.5021	0.0428341	72.5021	NA	NA	0.4076	1	0.548835	NA	NA
NDE1	nudE neurodevelopment protein 1	0.60475	72.4968	0.0567173	72.4968	NA	NA	0.4077	1	0.60475	NA	NA
TMEM106C	transmembrane protein 106C	0.686162	72.4916	0.0873303	72.4916	NA	NA	0.4079	1	0.686162	NA	NA
ZNF805	zinc finger protein 805	0.944156	72.4863	0.214847	72.4863	NA	NA	0.4079	1	0.944156	NA	NA
AGAP1	ArfGAP with GTPase domain, ankyrin repeat and PH domain 1	1.05864	72.4811	0.281892	72.4811	NA	NA	0.408	1	1.05864	NA	NA
OR8J3	olfactory receptor, family 8, subfamily J, member 3	1.12914	72.4758	0.342938	72.4758	NA	NA	0.4081	1	1.12914	NA	NA
SLC2A3	solute carrier family 2 (facilitated glucose transporter), member 3	1.21676	72.46	0.433623	72.46	NA	NA	0.4086	1	1.21676	NA	NA
TEPP	testis, prostate and placenta expressed	0.691159	72.4548	0.0900304	72.4548	NA	NA	0.4086	1	0.691159	NA	NA
EXOC6B	exocyst complex component 6B	1.2378	72.4495	0.467332	72.4495	NA	NA	0.4088	1	1.2378	NA	NA
ZNF665	zinc finger protein 665	0.70269	72.4443	0.0946807	72.4443	NA	NA	0.4089	1	0.70269	NA	NA
BATF2	basic leucine zipper transcription factor, ATF-like 2	1.15449	72.418	0.372493	72.418	NA	NA	0.4098	1	1.15449	NA	NA
CTIF	CBP80/20-dependent translation initiation factor	0.605812	72.4127	0.0578359	72.4127	NA	NA	0.41	1	0.605812	NA	NA
OR10H5	olfactory receptor, family 10, subfamily H, member 5	0.804859	72.4074	0.138355	72.4074	NA	NA	0.41	1	0.804859	NA	NA
C2orf82	chromosome 2 open reading frame 82	0.578113	72.3864	0.0508637	72.3864	NA	NA	0.4108	1	0.578113	NA	NA
SH3RF1	SH3 domain containing ring finger 1	0.751829	72.3812	0.116894	72.3812	NA	NA	0.4109	1	0.751829	NA	NA
SIDT2	SID1 transmembrane family, member 2	1.00857	72.3759	0.252483	72.3759	NA	NA	0.411	1	1.00857	NA	NA
CAGE1	cancer antigen 1	1.18847	72.3706	0.417104	72.3706	NA	NA	0.411	1	1.18847	NA	NA
FAM154B		0.525961	72.3654	0.0400323	72.3654	NA	NA	0.4111	1	0.525961	NA	NA
SH2D4B	SH2 domain containing 4B	0.814439	72.3549	0.144848	72.3549	NA	NA	0.4115	1	0.814439	NA	NA
RRP12	ribosomal RNA processing 12 homolog	1.03655	72.3443	0.274879	72.3443	NA	NA	0.4119	1	1.03655	NA	NA
NCKAP1L	NCK-associated protein 1-like	0.838443	72.3391	0.160488	72.3391	NA	NA	0.412	1	0.838443	NA	NA
SAMM50	SAMM50 sorting and assembly machinery component	0.61889	72.3286	0.0623199	72.3286	NA	NA	0.4123	1	0.61889	NA	NA
U2AF1	U2 small nuclear RNA auxiliary factor 1	1.03612	72.3128	0.275341	72.3128	NA	NA	0.4129	1	1.03612	NA	NA
LENG9	leukocyte receptor cluster (LRC) member 9	0.718802	72.3075	0.10242	72.3075	NA	NA	0.413	1	0.718802	NA	NA
TMSB15B	thymosin beta 15B	0.681046	72.3023	0.0872149	72.3023	NA	NA	0.413	1	0.681046	NA	NA
SWSAP1	SWIM-type zinc finger 7 associated protein 1	1.08335	72.297	0.307255	72.297	NA	NA	0.4132	1	1.08335	NA	NA
POTEF	POTE ankyrin domain family, member F	0.523578	72.2918	0.0398031	72.2918	NA	NA	0.4132	1	0.523578	NA	NA
SYCN	syncollin	0.510159	72.2707	0.0381809	72.2707	NA	NA	0.4139	1	0.510159	NA	NA
GTF3C5	general transcription factor IIIC, polypeptide 5, 63kDa	0.50489	72.2602	0.0374014	72.2602	NA	NA	0.4143	1	0.50489	NA	NA
HIST1H2AI	histone cluster 1, H2ai	1.08725	72.2444	0.316222	72.2444	NA	NA	0.4147	1	1.08725	NA	NA
CTAGE15	CTAGE family, member 15	1.17759	72.2392	0.413823	72.2392	NA	NA	0.4149	1	1.17759	NA	NA
FAM19A4	family with sequence similarity 19 (chemokine (C-C motif)-like), member A4	0.910625	72.2339	0.202082	72.2339	NA	NA	0.415	1	0.910625	NA	NA
ZNF611	zinc finger protein 611	0.773574	72.2286	0.126918	72.2286	NA	NA	0.4152	1	0.773574	NA	NA
CST8	cystatin 8 (cystatin-related epididymal specific)	1.24591	72.2234	0.5	72.2234	NA	NA	0.4153	1	1.24591	NA	NA
KMT2E	lysine (K)-specific methyltransferase 2E	0.87599	72.2181	0.184707	72.2181	NA	NA	0.4155	1	0.87599	NA	NA
TM4SF20	transmembrane 4 L six family member 20	0.862057	72.2129	0.175534	72.2129	NA	NA	0.4156	1	0.862057	NA	NA
COL22A1	collagen, type XXII, alpha 1	0.718251	72.2076	0.10345	72.2076	NA	NA	0.4157	1	0.718251	NA	NA
BHLHA9	basic helix-loop-helix family, member a9	0.787012	72.1971	0.133506	72.1971	NA	NA	0.4161	1	0.787012	NA	NA
PDSS1	prenyl (decaprenyl) diphosphate synthase, subunit 1	0.519962	72.1866	0.0405935	72.1866	NA	NA	0.4164	1	0.519962	NA	NA
GPRIN1	G protein regulated inducer of neurite outgrowth 1	0.693525	72.1813	0.0945384	72.1813	NA	NA	0.4165	1	0.693525	NA	NA
RNF144B	ring finger protein 144B	1.21739	72.1761	0.466447	72.1761	NA	NA	0.4166	1	1.21739	NA	NA
DEPTOR	DEP domain containing MTOR-interacting protein	0.559803	72.155	0.0484206	72.155	NA	NA	0.4174	1	0.559803	NA	NA
NELFA	negative elongation factor complex member A	1.15896	72.1445	0.395582	72.1445	NA	NA	0.4176	1	1.15896	NA	NA
CCDC39	coiled-coil domain containing 39	1.01233	72.1393	0.263636	72.1393	NA	NA	0.4178	1	1.01233	NA	NA
PGM3	phosphoglucomutase 3	0.99845	72.134	0.253174	72.134	NA	NA	0.4179	1	0.99845	NA	NA
RFC5	replication factor C (activator 1) 5, 36.5kDa	0.618204	72.1182	0.0636498	72.1182	NA	NA	0.4183	1	0.618204	NA	NA
GAPT	GRB2-binding adaptor protein, transmembrane	0.721438	72.113	0.106465	72.113	NA	NA	0.4185	1	0.721438	NA	NA
FAM127B	family with sequence similarity 127, member B	0.525395	72.1077	0.0416522	72.1077	NA	NA	0.4186	1	0.525395	NA	NA
PRAMEF11	PRAME family member 11	0.675468	72.1024	0.0873249	72.1024	NA	NA	0.4187	1	0.675468	NA	NA
RHOBTB1	Rho-related BTB domain containing 1	0.773751	72.0972	0.129105	72.0972	NA	NA	0.4188	1	0.773751	NA	NA
AGBL5	ATP/GTP binding protein-like 5	0.803122	72.0919	0.143301	72.0919	NA	NA	0.4189	1	0.803122	NA	NA
RIMBP3B	RIMS binding protein 3B	0.595671	72.0867	0.0577129	72.0867	NA	NA	0.419	1	0.595671	NA	NA
PSME2	proteasome activator subunit 2	1.01538	72.0814	0.269162	72.0814	NA	NA	0.4192	1	1.01538	NA	NA
CHST1	carbohydrate (keratan sulfate Gal-6) sulfotransferase 1	0.923344	72.0656	0.213129	72.0656	NA	NA	0.4197	1	0.923344	NA	NA
PODNL1	podocan-like 1	0.72809	72.0551	0.110206	72.0551	NA	NA	0.42	1	0.72809	NA	NA
LOC388633		1.15893	72.0513	0.246485	NA	NA	72.0513	0.4201	1	NA	NA	1.15893
KLHL13	kelch-like family member 13	0.801585	72.0288	0.143683	72.0288	NA	NA	0.4209	1	0.801585	NA	NA
COA4	cytochrome c oxidase assembly factor 4 homolog	0.692365	72.0236	0.0955305	72.0236	NA	NA	0.421	1	0.692365	NA	NA
SOSTDC1	sclerostin domain containing 1	1.09161	72.0183	0.334876	72.0183	NA	NA	0.4212	1	1.09161	NA	NA
FAM96B	family with sequence similarity 96, member B	1.20648	72.0078	0.46756	72.0078	NA	NA	0.4214	1	1.20648	NA	NA
SH3GLB2	SH3-domain GRB2-like endophilin B2	0.698889	72.0025	0.098432	72.0025	NA	NA	0.4215	1	0.698889	NA	NA
NELFE	negative elongation factor complex member E	0.956411	71.992	0.235799	71.992	NA	NA	0.4219	1	0.956411	NA	NA
BTG3	BTG family, member 3	0.672008	71.9867	0.087209	71.9867	NA	NA	0.422	1	0.672008	NA	NA
FRMD7	FERM domain containing 7	0.804351	71.9815	0.145693	71.9815	NA	NA	0.4221	1	0.804351	NA	NA
TDO2	tryptophan 2,3-dioxygenase	0.674229	71.9762	0.088439	71.9762	NA	NA	0.4223	1	0.674229	NA	NA
SLC22A10	solute carrier family 22, member 10	0.935048	71.9657	0.223239	71.9657	NA	NA	0.4225	1	0.935048	NA	NA
TSHZ1	teashirt zinc finger homeobox 1	0.687546	71.9552	0.094928	71.9552	NA	NA	0.4228	1	0.687546	NA	NA
TIGIT	T cell immunoreceptor with Ig and ITIM domains	0.714242	71.9499	0.105119	71.9499	NA	NA	0.423	1	0.714242	NA	NA
ZNF397	zinc finger protein 397	0.625158	71.9447	0.0687647	71.9447	NA	NA	0.4231	1	0.625158	NA	NA
BTBD7	BTB (POZ) domain containing 7	1.20832	71.9289	0.478301	71.9289	NA	NA	0.4237	1	1.20832	NA	NA
SLC1A2	solute carrier family 1 (glial high affinity glutamate transporter), member 2	0.74996	71.9236	0.122843	71.9236	NA	NA	0.4238	1	0.74996	NA	NA
PLA2G4D	phospholipase A2, group IVD (cytosolic)	0.508324	71.9184	0.0409625	71.9184	NA	NA	0.4239	1	0.508324	NA	NA
C1orf234	chromosome 1 open reading frame 234	0.653471	71.9131	0.0805147	71.9131	NA	NA	0.4241	1	0.653471	NA	NA
GNB1	guanine nucleotide binding protein (G protein), beta polypeptide 1	0.640389	71.9079	0.0747674	71.9079	NA	NA	0.4242	1	0.640389	NA	NA
KLHL8	kelch-like family member 8	1.09398	71.9026	0.347138	71.9026	NA	NA	0.4243	1	1.09398	NA	NA
ABR	active BCR-related	1.00241	71.8973	0.26699	71.8973	NA	NA	0.4243	1	1.00241	NA	NA
WSCD2	WSC domain containing 2	1.07514	71.8868	0.324498	71.8868	NA	NA	0.4244	1	1.07514	NA	NA
KIAA1217	KIAA1217	0.608979	71.8816	0.0639269	71.8816	NA	NA	0.4245	1	0.608979	NA	NA
LGALS3	lectin, galactoside-binding, soluble, 3	0.724683	71.8711	0.11173	71.8711	NA	NA	0.4249	1	0.724683	NA	NA
CERS2	ceramide synthase 2	0.781635	71.8605	0.136251	71.8605	NA	NA	0.4253	1	0.781635	NA	NA
TMEM235	transmembrane protein 235	0.591346	71.8553	0.0591206	71.8553	NA	NA	0.4255	1	0.591346	NA	NA
NLRP10	NLR family, pyrin domain containing 10	0.459161	71.85	0.0365132	71.85	NA	NA	0.4256	1	0.459161	NA	NA
C14orf132	chromosome 14 open reading frame 132	0.719833	71.8395	0.110043	71.8395	NA	NA	0.426	1	0.719833	NA	NA
RPS24	ribosomal protein S24	0.814879	71.829	0.154408	71.829	NA	NA	0.4264	1	0.814879	NA	NA
SNTB1	syntrophin, beta 1 (dystrophin-associated protein A1, 59kDa, basic component 1)	0.633861	71.8237	0.0736201	71.8237	NA	NA	0.4265	1	0.633861	NA	NA
USP17L27	ubiquitin specific peptidase 17-like family member 27	0.645255	71.8132	0.0774297	71.8132	NA	NA	0.4269	1	0.645255	NA	NA
FOXI2	forkhead box I2	1.14663	71.8027	0.404835	71.8027	NA	NA	0.4272	1	1.14663	NA	NA
MGC26597	phosphatidylinositol-4-phosphate 5-kinase, type I, pseudogene 1	1.15	71.7949	0.250144	NA	NA	71.7949	0.4275	1	NA	NA	1.15
NT5C2	5'-nucleotidase, cytosolic II	0.928431	71.7922	0.223667	71.7922	NA	NA	0.4275	1	0.928431	NA	NA
SNRNP200	small nuclear ribonucleoprotein 200kDa (U5)	0.720232	71.7869	0.110922	71.7869	NA	NA	0.4277	1	0.720232	NA	NA
DCHS1	dachsous cadherin-related 1	0.769602	71.7817	0.132241	71.7817	NA	NA	0.4278	1	0.769602	NA	NA
AARD	alanine and arginine rich domain containing protein	0.638502	71.7606	0.0756738	71.7606	NA	NA	0.4283	1	0.638502	NA	NA
IFITM5	interferon induced transmembrane protein 5	0.801893	71.7186	0.149328	71.7186	NA	NA	0.4299	1	0.801893	NA	NA
CDS1	CDP-diacylglycerol synthase (phosphatidate cytidylyltransferase) 1	0.843412	71.708	0.175979	71.708	NA	NA	0.4303	1	0.843412	NA	NA
CYFIP2	cytoplasmic FMR1 interacting protein 2	0.508878	71.6975	0.0427101	71.6975	NA	NA	0.4305	1	0.508878	NA	NA
CARHSP1	calcium regulated heat stable protein 1, 24kDa	0.598783	71.6923	0.0624067	71.6923	NA	NA	0.4306	1	0.598783	NA	NA
ANHX	anomalous homeobox	0.76761	71.6817	0.132353	71.6817	NA	NA	0.4309	1	0.76761	NA	NA
TMEM154	transmembrane protein 154	1.13736	71.6765	0.403577	71.6765	NA	NA	0.431	1	1.13736	NA	NA
LIMS3	LIM and senescent cell antigen-like domains 3	0.648756	71.666	0.0811016	71.666	NA	NA	0.431	1	0.648756	NA	NA
ZNF778	zinc finger protein 778	0.77378	71.6607	0.136238	71.6607	NA	NA	0.4311	1	0.77378	NA	NA
OR1L3	olfactory receptor, family 1, subfamily L, member 3	0.930431	71.6502	0.230157	71.6502	NA	NA	0.4314	1	0.930431	NA	NA
CASC10	cancer susceptibility candidate 10	0.935222	71.6449	0.234118	71.6449	NA	NA	0.4316	1	0.935222	NA	NA
JAGN1	jagunal homolog 1	0.548909	71.6397	0.0506323	71.6397	NA	NA	0.4315	1	0.548909	NA	NA
NCALD	neurocalcin delta	0.721154	71.6344	0.113435	71.6344	NA	NA	0.4316	1	0.721154	NA	NA
LOC100506388	uncharacterized LOC100506388	0.916665	71.6239	0.221938	71.6239	NA	NA	0.4319	1	0.916665	NA	NA
ATP5L2	ATP synthase, H+ transporting, mitochondrial Fo complex, subunit G2	1.17226	71.6186	0.459455	71.6186	NA	NA	0.4319	1	1.17226	NA	NA
B3GNT3	UDP-GlcNAc:betaGal beta-1,3-N-acetylglucosaminyltransferase 3	0.905932	71.6081	0.215059	71.6081	NA	NA	0.4322	1	0.905932	NA	NA
ZNF845	zinc finger protein 845	1.14932	71.6029	0.42265	71.6029	NA	NA	0.4324	1	1.14932	NA	NA
HAUS5	HAUS augmin-like complex, subunit 5	0.859264	71.5976	0.187636	71.5976	NA	NA	0.4324	1	0.859264	NA	NA
MYO9A	myosin IXA	0.608693	71.5923	0.0668026	71.5923	NA	NA	0.4326	1	0.608693	NA	NA
LYSMD1	LysM, putative peptidoglycan-binding, domain containing 1	0.559104	71.5871	0.0527401	71.5871	NA	NA	0.4326	1	0.559104	NA	NA
C4orf22	chromosome 4 open reading frame 22	1.0528	71.5818	0.317671	71.5818	NA	NA	0.4328	1	1.0528	NA	NA
CCDC112	coiled-coil domain containing 112	0.623009	71.5713	0.0720184	71.5713	NA	NA	0.4331	1	0.623009	NA	NA
TRABD	TraB domain containing	0.502511	71.566	0.0427281	71.566	NA	NA	0.4332	1	0.502511	NA	NA
IRX6	iroquois homeobox 6	0.785089	71.5608	0.144211	71.5608	NA	NA	0.4333	1	0.785089	NA	NA
HPCAL1	hippocalcin-like 1	0.955865	71.5555	0.248993	71.5555	NA	NA	0.4334	1	0.955865	NA	NA
RPS26	ribosomal protein S26	1.20005	71.5503	0.5	71.5503	NA	NA	0.4336	1	1.20005	NA	NA
TKTL2	transketolase-like 2	1.12653	71.545	0.39973	71.545	NA	NA	0.4337	1	1.12653	NA	NA
RPL23	ribosomal protein L23	1.16224	71.5398	0.452994	71.5398	NA	NA	0.4338	1	1.16224	NA	NA
TSFM	Ts translation elongation factor, mitochondrial	0.839099	71.5345	0.176472	71.5345	NA	NA	0.4339	1	0.839099	NA	NA
SPANXN3	SPANX family, member N3	0.875006	71.5187	0.201283	71.5187	NA	NA	0.4345	1	0.875006	NA	NA
CCDC91	coiled-coil domain containing 91	0.636146	71.5135	0.0773282	71.5135	NA	NA	0.4347	1	0.636146	NA	NA
PCDHGA10	protocadherin gamma subfamily A, 10	0.476794	71.4714	0.0407921	71.4714	NA	NA	0.4362	1	0.476794	NA	NA
TMTC3	transmembrane and tetratricopeptide repeat containing 3	0.563731	71.4661	0.0552128	71.4661	NA	NA	0.4363	1	0.563731	NA	NA
ZNF436	zinc finger protein 436	1.0913	71.4609	0.367712	71.4609	NA	NA	0.4364	1	1.0913	NA	NA
HOOK1	hook microtubule-tethering protein 1	0.899103	71.4556	0.215103	71.4556	NA	NA	0.4366	1	0.899103	NA	NA
IQCF5	IQ motif containing F5	0.773438	71.4504	0.139647	71.4504	NA	NA	0.4366	1	0.773438	NA	NA
SCP2	sterol carrier protein 2	0.775776	71.4346	0.141754	71.4346	NA	NA	0.4369	1	0.775776	NA	NA
PRSS42	protease, serine, 42	0.640154	71.4241	0.0802472	71.4241	NA	NA	0.4372	1	0.640154	NA	NA
S100B	S100 calcium binding protein B	0.777009	71.4188	0.142421	71.4188	NA	NA	0.4374	1	0.777009	NA	NA
KMT2B	lysine (K)-specific methyltransferase 2B	0.583864	71.403	0.0612152	71.403	NA	NA	0.438	1	0.583864	NA	NA
LAPTM5	lysosomal protein transmembrane 5	0.664059	71.3925	0.0915232	71.3925	NA	NA	0.4383	1	0.664059	NA	NA
CHMP2B	charged multivesicular body protein 2B	1.13266	71.3873	0.42265	71.3873	NA	NA	0.4384	1	1.13266	NA	NA
TMEM42	transmembrane protein 42	1.11214	71.382	0.401827	71.382	NA	NA	0.4385	1	1.11214	NA	NA
RSG1	REM2 and RAB-like small GTPase 1	0.725561	71.3715	0.120302	71.3715	NA	NA	0.4389	1	0.725561	NA	NA
SCAMP3	secretory carrier membrane protein 3	0.818968	71.3662	0.167348	71.3662	NA	NA	0.439	1	0.818968	NA	NA
SSBP4	single stranded DNA binding protein 4	1.05558	71.361	0.3378	71.361	NA	NA	0.4392	1	1.05558	NA	NA
OR56A4	olfactory receptor, family 56, subfamily A, member 4	0.816438	71.3557	0.165796	71.3557	NA	NA	0.4392	1	0.816438	NA	NA
SYNC	syncoilin, intermediate filament protein	1.18032	71.3504	0.5	71.3504	NA	NA	0.4393	1	1.18032	NA	NA
COL4A2	collagen, type IV, alpha 2	1.2266	71.3452	0.619557	71.3452	NA	NA	0.4395	1	1.2266	NA	NA
CIB1	calcium and integrin binding 1 (calmyrin)	0.831713	71.3347	0.176052	71.3347	NA	NA	0.4399	1	0.831713	NA	NA
EMB	embigin	0.923519	71.3294	0.235303	71.3294	NA	NA	0.4399	1	0.923519	NA	NA
HSPA1L	heat shock 70kDa protein 1-like	1.15773	71.3189	0.470235	71.3189	NA	NA	0.4403	1	1.15773	NA	NA
PSMD5	proteasome 26S subunit, non-ATPase 5	0.763173	71.3136	0.13763	71.3136	NA	NA	0.4404	1	0.763173	NA	NA
PPIL4	peptidylprolyl isomerase (cyclophilin)-like 4	1.20416	71.3084	0.519225	71.3084	NA	NA	0.4405	1	1.20416	NA	NA
GAL3ST4	galactose-3-O-sulfotransferase 4	1.17619	71.2979	0.5	71.2979	NA	NA	0.4407	1	1.17619	NA	NA
ZCCHC11	zinc finger, CCHC domain containing 11	1.12749	71.2926	0.422932	71.2926	NA	NA	0.4408	1	1.12749	NA	NA
CORO2A	coronin, actin binding protein, 2A	0.531695	71.2873	0.0507103	71.2873	NA	NA	0.4409	1	0.531695	NA	NA
C18orf42	chromosome 18 open reading frame 42	0.83623	71.2821	0.181202	71.2821	NA	NA	0.4411	1	0.83623	NA	NA
CSGALNACT2	chondroitin sulfate N-acetylgalactosaminyltransferase 2	0.883832	71.2716	0.214667	71.2716	NA	NA	0.4413	1	0.883832	NA	NA
ACOXL	acyl-CoA oxidase-like	0.66534	71.261	0.0951746	71.261	NA	NA	0.4416	1	0.66534	NA	NA
NDUFS2	NADH dehydrogenase (ubiquinone) Fe-S protein 2, 49kDa (NADH-coenzyme Q reductase)	1.08181	71.2505	0.374808	71.2505	NA	NA	0.4418	1	1.08181	NA	NA
S100A1	S100 calcium binding protein A1	0.65344	71.2453	0.0895597	71.2453	NA	NA	0.442	1	0.65344	NA	NA
COX14	COX14 cytochrome c oxidase assembly factor	0.701319	71.24	0.111528	71.24	NA	NA	0.442	1	0.701319	NA	NA
ZNF816-ZNF321P	ZNF816-ZNF321P readthrough	0.662616	71.2347	0.0941864	71.2347	NA	NA	0.4422	1	0.662616	NA	NA
BIN2	bridging integrator 2	0.940597	71.2295	0.251359	71.2295	NA	NA	0.4423	1	0.940597	NA	NA
METTL9	methyltransferase like 9	0.987712	71.2242	0.286546	71.2242	NA	NA	0.4425	1	0.987712	NA	NA
MGEA5	meningioma expressed antigen 5 (hyaluronidase)	0.541466	71.2032	0.0532305	71.2032	NA	NA	0.4431	1	0.541466	NA	NA
CLEC16A	C-type lectin domain family 16, member A	0.509763	71.1979	0.0481198	71.1979	NA	NA	0.4432	1	0.509763	NA	NA
USP17L5	ubiquitin specific peptidase 17-like family member 5	0.730389	71.1769	0.125393	71.1769	NA	NA	0.4441	1	0.730389	NA	NA
SPATA12	spermatogenesis associated 12	0.678884	71.1664	0.102176	71.1664	NA	NA	0.4442	1	0.678884	NA	NA
PCDHA3	protocadherin alpha 3	0.623208	71.1559	0.0782217	71.1559	NA	NA	0.4445	1	0.623208	NA	NA
SPATC1L	spermatogenesis and centriole associated 1-like	1.01344	71.1506	0.310542	71.1506	NA	NA	0.4446	1	1.01344	NA	NA
ZFAND5	zinc finger, AN1-type domain 5	0.98394	71.1401	0.287154	71.1401	NA	NA	0.4449	1	0.98394	NA	NA
PUS3	pseudouridylate synthase 3	0.630202	71.1191	0.0815329	71.1191	NA	NA	0.4458	1	0.630202	NA	NA
CPNE6	copine VI (neuronal)	0.639079	71.1085	0.0853684	71.1085	NA	NA	0.4462	1	0.639079	NA	NA
PLCXD3	phosphatidylinositol-specific phospholipase C, X domain containing 3	1.12317	71.1033	0.44495	71.1033	NA	NA	0.4464	1	1.12317	NA	NA
SSX2IP	synovial sarcoma, X breakpoint 2 interacting protein	1.09719	71.0928	0.41347	71.0928	NA	NA	0.4467	1	1.09719	NA	NA
LOC100506688	uncharacterized LOC100506688	0.940557	71.0665	0.256264	71.0665	NA	NA	0.4475	1	0.940557	NA	NA
UQCC2	ubiquinol-cytochrome c reductase complex assembly factor 2	0.76224	71.0612	0.143589	71.0612	NA	NA	0.4477	1	0.76224	NA	NA
DDX5	DEAD (Asp-Glu-Ala-Asp) box helicase 5	0.822666	71.056	0.176786	71.056	NA	NA	0.4478	1	0.822666	NA	NA
ZNF688	zinc finger protein 688	1.05164	71.0507	0.355564	71.0507	NA	NA	0.4479	1	1.05164	NA	NA
KIAA1279		1.08791	71.0402	0.403025	71.0402	NA	NA	0.4483	1	1.08791	NA	NA
WDFY3	WD repeat and FYVE domain containing 3	0.604556	71.0349	0.0730611	71.0349	NA	NA	0.4483	1	0.604556	NA	NA
KIAA1107	KIAA1107	0.902608	71.0297	0.234563	71.0297	NA	NA	0.4484	1	0.902608	NA	NA
SYT9	synaptotagmin IX	0.52137	71.0139	0.0514391	71.0139	NA	NA	0.4487	1	0.52137	NA	NA
RWDD2B	RWD domain containing 2B	0.689995	70.9981	0.110593	70.9981	NA	NA	0.4494	1	0.689995	NA	NA
DNAJC5	DnaJ (Hsp40) homolog, subfamily C, member 5	0.618031	70.9928	0.0781245	70.9928	NA	NA	0.4495	1	0.618031	NA	NA
IQCF3	IQ motif containing F3	0.681422	70.9876	0.106094	70.9876	NA	NA	0.4497	1	0.681422	NA	NA
SULT1C2	sulfotransferase family, cytosolic, 1C, member 2	0.930226	70.9823	0.252448	70.9823	NA	NA	0.4497	1	0.930226	NA	NA
ERGIC1	endoplasmic reticulum-golgi intermediate compartment 1	0.885908	70.9771	0.223838	70.9771	NA	NA	0.4499	1	0.885908	NA	NA
HBD	hemoglobin, delta	0.796124	70.9718	0.162866	70.9718	NA	NA	0.45	1	0.796124	NA	NA
LYRM7	LYR motif containing 7	0.723107	70.9613	0.125515	70.9613	NA	NA	0.4502	1	0.723107	NA	NA
DAAM2	dishevelled associated activator of morphogenesis 2	0.782743	70.956	0.156375	70.956	NA	NA	0.4504	1	0.782743	NA	NA
SSB	Sjogren syndrome antigen B (autoantigen La)	1.20403	70.9508	0.669864	70.9508	NA	NA	0.4505	1	1.20403	NA	NA
ZNF831	zinc finger protein 831	1.10254	70.9455	0.427118	70.9455	NA	NA	0.4507	1	1.10254	NA	NA
TBC1D4	TBC1 domain family, member 4	0.903373	70.9403	0.236427	70.9403	NA	NA	0.4508	1	0.903373	NA	NA
DENR	density-regulated protein	0.857857	70.935	0.205493	70.935	NA	NA	0.451	1	0.857857	NA	NA
MICU3	mitochondrial calcium uptake family, member 3	0.948481	70.9297	0.272767	70.9297	NA	NA	0.4511	1	0.948481	NA	NA
LENEP	lens epithelial protein	0.833072	70.9245	0.188698	70.9245	NA	NA	0.4512	1	0.833072	NA	NA
RASAL1	RAS protein activator like 1 (GAP1 like)	0.71221	70.9192	0.121654	70.9192	NA	NA	0.4514	1	0.71221	NA	NA
ZFHX4	zinc finger homeobox 4	0.693091	70.9034	0.113332	70.9034	NA	NA	0.452	1	0.693091	NA	NA
FAM155A	family with sequence similarity 155, member A	0.578916	70.8982	0.0657972	70.8982	NA	NA	0.4522	1	0.578916	NA	NA
MRPS23	mitochondrial ribosomal protein S23	0.729691	70.8929	0.12923	70.8929	NA	NA	0.4522	1	0.729691	NA	NA
SPANXE		0.533667	70.8877	0.0551	70.8877	NA	NA	0.4524	1	0.533667	NA	NA
SHMT1	serine hydroxymethyltransferase 1 (soluble)	1.15103	70.8824	0.5	70.8824	NA	NA	0.4525	1	1.15103	NA	NA
GLB1L3	galactosidase, beta 1-like 3	0.588719	70.8772	0.0695621	70.8772	NA	NA	0.4526	1	0.588719	NA	NA
WDR33	WD repeat domain 33	0.921059	70.8666	0.25	70.8666	NA	NA	0.4529	1	0.921059	NA	NA
ZFP37	ZFP37 zinc finger protein	1.04257	70.8561	0.360675	70.8561	NA	NA	0.4532	1	1.04257	NA	NA
PRR21	proline rich 21	1.08611	70.8456	0.412056	70.8456	NA	NA	0.4535	1	1.08611	NA	NA
LIPT1	lipoyltransferase 1	1.06378	70.8351	0.380029	70.8351	NA	NA	0.4539	1	1.06378	NA	NA
RNASEK	ribonuclease, RNase K	1.05868	70.8298	0.375815	70.8298	NA	NA	0.4541	1	1.05868	NA	NA
ISLR	immunoglobulin superfamily containing leucine-rich repeat	0.912267	70.8246	0.24617	70.8246	NA	NA	0.4543	1	0.912267	NA	NA
GOLGA6C	golgin A6 family, member C	0.560959	70.8193	0.06132	70.8193	NA	NA	0.4544	1	0.560959	NA	NA
KRT4	keratin 4, type II	0.92477	70.8141	0.253073	70.8141	NA	NA	0.4544	1	0.92477	NA	NA
ZCWPW1	zinc finger, CW type with PWWP domain 1	0.635113	70.8088	0.0875469	70.8088	NA	NA	0.4546	1	0.635113	NA	NA
CHCHD10	coiled-coil-helix-coiled-coil-helix domain containing 10	0.56418	70.8035	0.062714	70.8035	NA	NA	0.4546	1	0.56418	NA	NA
RPP21	ribonuclease P/MRP 21kDa subunit	0.962602	70.7983	0.286955	70.7983	NA	NA	0.4547	1	0.962602	NA	NA
NAPSB	napsin B aspartic peptidase, pseudogene	0.681261	70.793	0.495706	NA	70.793	NA	0.4548	1	NA	0.681261	NA
AMT	aminomethyltransferase	0.704764	70.7878	0.12079	70.7878	NA	NA	0.4549	1	0.704764	NA	NA
ACOX2	acyl-CoA oxidase 2, branched chain	0.916286	70.7825	0.250826	70.7825	NA	NA	0.4551	1	0.916286	NA	NA
HIST1H2AC	histone cluster 1, H2ac	1.15933	70.772	0.511783	70.772	NA	NA	0.4553	1	1.15933	NA	NA
LY6D	lymphocyte antigen 6 complex, locus D	0.79758	70.7667	0.168459	70.7667	NA	NA	0.4555	1	0.79758	NA	NA
OR5AU1	olfactory receptor, family 5, subfamily AU, member 1	0.662651	70.7509	0.10096	70.7509	NA	NA	0.4559	1	0.662651	NA	NA
ASPDH	aspartate dehydrogenase domain containing	1.06307	70.7404	0.388827	70.7404	NA	NA	0.4563	1	1.06307	NA	NA
CELF3	CUGBP, Elav-like family member 3	0.534872	70.7141	0.0567848	70.7141	NA	NA	0.4573	1	0.534872	NA	NA
HOXB7	homeobox B7	0.69342	70.6984	0.116596	70.6984	NA	NA	0.4579	1	0.69342	NA	NA
PCDHGA11	protocadherin gamma subfamily A, 11	0.47843	70.6931	0.0488531	70.6931	NA	NA	0.4579	1	0.47843	NA	NA
TAGLN2	transgelin 2	0.689105	70.6826	0.114802	70.6826	NA	NA	0.4582	1	0.689105	NA	NA
GOT2	glutamic-oxaloacetic transaminase 2, mitochondrial	0.748876	70.6721	0.143252	70.6721	NA	NA	0.4586	1	0.748876	NA	NA
CISD3	CDGSH iron sulfur domain 3	1.11873	70.6563	0.48396	70.6563	NA	NA	0.4592	1	1.11873	NA	NA
MYL10	myosin, light chain 10, regulatory	0.841511	70.651	0.2027	70.651	NA	NA	0.4593	1	0.841511	NA	NA
AMMECR1L	AMMECR1-like	0.79536	70.6405	0.170093	70.6405	NA	NA	0.4597	1	0.79536	NA	NA
ERLIN2	ER lipid raft associated 2	0.819818	70.6247	0.186512	70.6247	NA	NA	0.46	1	0.819818	NA	NA
NUP155	nucleoporin 155kDa	0.562665	70.6195	0.0643483	70.6195	NA	NA	0.4601	1	0.562665	NA	NA
SEC11C	SEC11 homolog C, signal peptidase complex subunit	1.07243	70.6142	0.416646	70.6142	NA	NA	0.4602	1	1.07243	NA	NA
WDR20	WD repeat domain 20	0.510483	70.609	0.0538707	70.609	NA	NA	0.4602	1	0.510483	NA	NA
NCAPH2	non-SMC condensin II complex, subunit H2	0.484156	70.6037	0.0506287	70.6037	NA	NA	0.4604	1	0.484156	NA	NA
NOSTRIN	nitric oxide synthase trafficking	0.982224	70.5932	0.313929	70.5932	NA	NA	0.4607	1	0.982224	NA	NA
PRSS46	protease, serine, 46	1.08328	70.5879	0.428225	70.5879	NA	NA	0.4608	1	1.08328	NA	NA
LOC388524		0.67632	70.5874	0.498838	NA	70.5874	NA	0.4608	1	NA	0.67632	NA
TUBGCP5	tubulin, gamma complex associated protein 5	0.664123	70.5827	0.104187	70.5827	NA	NA	0.4609	1	0.664123	NA	NA
HAAO	3-hydroxyanthranilate 3,4-dioxygenase	0.701831	70.5669	0.122918	70.5669	NA	NA	0.4616	1	0.701831	NA	NA
KCTD8	potassium channel tetramerization domain containing 8	1.09868	70.5616	0.467535	70.5616	NA	NA	0.4616	1	1.09868	NA	NA
TSGA10	testis specific, 10	0.988718	70.5564	0.322946	70.5564	NA	NA	0.4617	1	0.988718	NA	NA
THOC3	THO complex 3	1.0827	70.5511	0.432428	70.5511	NA	NA	0.4618	1	1.0827	NA	NA
NSMCE2	NSE2/MMS21 homolog, SMC5-SMC6 complex SUMO ligase	0.929268	70.5406	0.272437	70.5406	NA	NA	0.4619	1	0.929268	NA	NA
TMEM229B	transmembrane protein 229B	0.651966	70.5196	0.0992261	70.5196	NA	NA	0.4627	1	0.651966	NA	NA
ZPLD1	zona pellucida-like domain containing 1	1.14551	70.5143	0.515988	70.5143	NA	NA	0.4628	1	1.14551	NA	NA
MYO7A	myosin VIIA	0.762323	70.509	0.154419	70.509	NA	NA	0.4628	1	0.762323	NA	NA
PSMC6	proteasome 26S subunit, ATPase 6	0.934075	70.4985	0.278437	70.4985	NA	NA	0.463	1	0.934075	NA	NA
NUS1	NUS1 dehydrodolichyl diphosphate synthase subunit	1.10526	70.4933	0.483337	70.4933	NA	NA	0.4632	1	1.10526	NA	NA
QSOX2	quiescin Q6 sulfhydryl oxidase 2	0.5976	70.4775	0.0773969	70.4775	NA	NA	0.4637	1	0.5976	NA	NA
C5orf30	chromosome 5 open reading frame 30	0.851347	70.467	0.21492	70.467	NA	NA	0.464	1	0.851347	NA	NA
TMEM232	transmembrane protein 232	0.872957	70.4512	0.232313	70.4512	NA	NA	0.4643	1	0.872957	NA	NA
FGD1	FYVE, RhoGEF and PH domain containing 1	0.800721	70.4407	0.177967	70.4407	NA	NA	0.4645	1	0.800721	NA	NA
LGI2	leucine-rich repeat LGI family, member 2	0.556727	70.4302	0.0645171	70.4302	NA	NA	0.4647	1	0.556727	NA	NA
CPED1	cadherin-like and PC-esterase domain containing 1	0.603944	70.4144	0.080744	70.4144	NA	NA	0.4651	1	0.603944	NA	NA
TMC7	transmembrane channel-like 7	0.929039	70.4091	0.276902	70.4091	NA	NA	0.4652	1	0.929039	NA	NA
ZNF418	zinc finger protein 418	0.702446	70.4039	0.124807	70.4039	NA	NA	0.4654	1	0.702446	NA	NA
FBXO41	F-box protein 41	0.730438	70.3934	0.139441	70.3934	NA	NA	0.4658	1	0.730438	NA	NA
PHOX2B	paired-like homeobox 2b	0.989046	70.3881	0.333486	70.3881	NA	NA	0.4659	1	0.989046	NA	NA
DDX39A	DEAD (Asp-Glu-Ala-Asp) box polypeptide 39A	0.601932	70.3828	0.080409	70.3828	NA	NA	0.466	1	0.601932	NA	NA
CMC4	C-x(9)-C motif containing 4	0.523188	70.3776	0.0579673	70.3776	NA	NA	0.466	1	0.523188	NA	NA
NAE1	NEDD8 activating enzyme E1 subunit 1	0.699739	70.3671	0.124318	70.3671	NA	NA	0.4663	1	0.699739	NA	NA
PRAME	preferentially expressed antigen in melanoma	1.08834	70.3565	0.470047	70.3565	NA	NA	0.4666	1	1.08834	NA	NA
ARMCX1	armadillo repeat containing, X-linked 1	0.603631	70.3355	0.0816935	70.3355	NA	NA	0.4673	1	0.603631	NA	NA
HGSNAT	heparan-alpha-glucosaminide N-acetyltransferase	0.982524	70.3302	0.330638	70.3302	NA	NA	0.4675	1	0.982524	NA	NA
LSMD1		0.779597	70.3197	0.168741	70.3197	NA	NA	0.4679	1	0.779597	NA	NA
MVB12B	multivesicular body subunit 12B	0.961739	70.3145	0.308727	70.3145	NA	NA	0.4681	1	0.961739	NA	NA
SAMD8	sterile alpha motif domain containing 8	0.644069	70.3092	0.0980975	70.3092	NA	NA	0.4682	1	0.644069	NA	NA
MFSD2B	major facilitator superfamily domain containing 2B	0.566526	70.304	0.0698875	70.304	NA	NA	0.4684	1	0.566526	NA	NA
ARX	aristaless related homeobox	0.946	70.2987	0.295505	70.2987	NA	NA	0.4685	1	0.946	NA	NA
PBX4	pre-B-cell leukemia homeobox 4	1.12147	70.2882	0.50087	70.2882	NA	NA	0.4687	1	1.12147	NA	NA
BYSL	bystin-like	0.585327	70.2829	0.0756642	70.2829	NA	NA	0.4687	1	0.585327	NA	NA
IFIT5	interferon-induced protein with tetratricopeptide repeats 5	0.872021	70.2724	0.235767	70.2724	NA	NA	0.4691	1	0.872021	NA	NA
ACBD5	acyl-CoA binding domain containing 5	0.670886	70.2619	0.111837	70.2619	NA	NA	0.4695	1	0.670886	NA	NA
YPEL5	yippee-like 5	0.728172	70.2514	0.140358	70.2514	NA	NA	0.4698	1	0.728172	NA	NA
ACTRT3	actin-related protein T3	0.924244	70.2461	0.280033	70.2461	NA	NA	0.4699	1	0.924244	NA	NA
PIGW	phosphatidylinositol glycan anchor biosynthesis, class W	0.899395	70.2408	0.256872	70.2408	NA	NA	0.4701	1	0.899395	NA	NA
THAP10	THAP domain containing 10	0.581331	70.2356	0.0750758	70.2356	NA	NA	0.4702	1	0.581331	NA	NA
WDR31	WD repeat domain 31	0.76023	70.2251	0.159791	70.2251	NA	NA	0.4706	1	0.76023	NA	NA
DPY19L4	dpy-19-like 4 (C. elegans)	0.799356	70.2198	0.182608	70.2198	NA	NA	0.4708	1	0.799356	NA	NA
DONSON	downstream neighbor of SON	0.773043	70.1935	0.168085	70.1935	NA	NA	0.4716	1	0.773043	NA	NA
PRTG	protogenin	0.810309	70.183	0.191577	70.183	NA	NA	0.472	1	0.810309	NA	NA
ANKRD39	ankyrin repeat domain 39	0.775166	70.1777	0.169806	70.1777	NA	NA	0.4721	1	0.775166	NA	NA
HIST2H2AB	histone cluster 2, H2ab	1.0141	70.1672	0.377488	70.1672	NA	NA	0.4724	1	1.0141	NA	NA
DCP2	decapping mRNA 2	0.739121	70.162	0.148241	70.162	NA	NA	0.4726	1	0.739121	NA	NA
FJX1	four jointed box 1	0.585901	70.1567	0.0780768	70.1567	NA	NA	0.4727	1	0.585901	NA	NA
ZNF93	zinc finger protein 93	1.08587	70.1462	0.48504	70.1462	NA	NA	0.473	1	1.08587	NA	NA
HAUS4	HAUS augmin-like complex, subunit 4	1.03782	70.1409	0.41099	70.1409	NA	NA	0.4732	1	1.03782	NA	NA
DENND2A	DENN/MADD domain containing 2A	0.558046	70.1252	0.069434	70.1252	NA	NA	0.4737	1	0.558046	NA	NA
TMEM110-MUSTN1	TMEM110-MUSTN1 readthrough	1.00734	70.1199	0.374385	70.1199	NA	NA	0.4737	1	1.00734	NA	NA
COL17A1	collagen, type XVII, alpha 1	0.816582	70.1094	0.198245	70.1094	NA	NA	0.474	1	0.816582	NA	NA
HEATR5B	HEAT repeat containing 5B	0.82445	70.1041	0.203713	70.1041	NA	NA	0.4742	1	0.82445	NA	NA
KATNBL1	katanin p80 subunit B-like 1	1.06998	70.0936	0.462416	70.0936	NA	NA	0.4745	1	1.06998	NA	NA
HSBP1	heat shock factor binding protein 1	1.01354	70.0883	0.380746	70.0883	NA	NA	0.4746	1	1.01354	NA	NA
CDCA7	cell division cycle associated 7	0.807957	70.0831	0.19246	70.0831	NA	NA	0.4747	1	0.807957	NA	NA
PRELID2	PRELI domain containing 2	0.686329	70.0778	0.12341	70.0778	NA	NA	0.4749	1	0.686329	NA	NA
DAB1	Dab, reelin signal transducer, homolog 1 (Drosophila)	0.601989	70.0515	0.0851272	70.0515	NA	NA	0.4759	1	0.601989	NA	NA
KAL1		0.694135	70.0463	0.126584	70.0463	NA	NA	0.476	1	0.694135	NA	NA
MLEC	malectin	0.620757	70.041	0.0923495	70.041	NA	NA	0.4761	1	0.620757	NA	NA
SEMA4B	sema domain, immunoglobulin domain (Ig), transmembrane domain (TM) and short cytoplasmic domain, (semaphorin) 4B	0.634695	70.0358	0.0982212	70.0358	NA	NA	0.4763	1	0.634695	NA	NA
SRRT	serrate, RNA effector molecule	0.860382	70.0305	0.235151	70.0305	NA	NA	0.4764	1	0.860382	NA	NA
NPPC	natriuretic peptide C	1.06399	70.02	0.45742	70.02	NA	NA	0.4767	1	1.06399	NA	NA
FAM84A	family with sequence similarity 84, member A	0.785889	70.0095	0.179966	70.0095	NA	NA	0.477	1	0.785889	NA	NA
PCNT	pericentrin	0.641378	70.0042	0.101969	70.0042	NA	NA	0.4772	1	0.641378	NA	NA
VPS45	vacuolar protein sorting 45 homolog (S. cerevisiae)	0.684067	69.9989	0.123786	69.9989	NA	NA	0.4773	1	0.684067	NA	NA
ANKRD12	ankyrin repeat domain 12	0.580526	69.9832	0.0786617	69.9832	NA	NA	0.4778	1	0.580526	NA	NA
CHST13	carbohydrate (chondroitin 4) sulfotransferase 13	1.01029	69.9779	0.384654	69.9779	NA	NA	0.4779	1	1.01029	NA	NA
DNAJC22	DnaJ (Hsp40) homolog, subfamily C, member 22	0.638633	69.9674	0.101302	69.9674	NA	NA	0.4783	1	0.638633	NA	NA
ZNF579	zinc finger protein 579	0.850721	69.9516	0.231266	69.9516	NA	NA	0.4789	1	0.850721	NA	NA
ATP5I	ATP synthase, H+ transporting, mitochondrial Fo complex, subunit E	0.784839	69.9464	0.181199	69.9464	NA	NA	0.479	1	0.784839	NA	NA
RPS15A	ribosomal protein S15a	0.957727	69.9411	0.330652	69.9411	NA	NA	0.4791	1	0.957727	NA	NA
MTBP	MDM2 binding protein	0.977437	69.9306	0.353378	69.9306	NA	NA	0.4795	1	0.977437	NA	NA
ZBBX	zinc finger, B-box domain containing	1.0206	69.9201	0.406797	69.9201	NA	NA	0.4799	1	1.0206	NA	NA
ERGIC2	ERGIC and golgi 2	1.13192	69.9095	0.695095	69.9095	NA	NA	0.4802	1	1.13192	NA	NA
DBR1	debranching RNA lariats 1	1.02906	69.878	0.42265	69.878	NA	NA	0.4815	1	1.02906	NA	NA
GOLGA1	golgin A1	1.00712	69.8727	0.389139	69.8727	NA	NA	0.4816	1	1.00712	NA	NA
CRISPLD1	cysteine-rich secretory protein LCCL domain containing 1	0.783443	69.8675	0.1825	69.8675	NA	NA	0.4818	1	0.783443	NA	NA
RRP7A	ribosomal RNA processing 7 homolog A	0.844893	69.8622	0.230086	69.8622	NA	NA	0.482	1	0.844893	NA	NA
CYB5B	cytochrome b5 type B (outer mitochondrial membrane)	0.754933	69.857	0.165886	69.857	NA	NA	0.4821	1	0.754933	NA	NA
DIABLO	diablo, IAP-binding mitochondrial protein	0.879389	69.8464	0.259446	69.8464	NA	NA	0.4825	1	0.879389	NA	NA
L1TD1	LINE-1 type transposase domain containing 1	1.05439	69.8359	0.470591	69.8359	NA	NA	0.4829	1	1.05439	NA	NA
MATN1	matrilin 1, cartilage matrix protein	0.639196	69.8307	0.104034	69.8307	NA	NA	0.4831	1	0.639196	NA	NA
ZNHIT2	zinc finger, HIT-type containing 2	0.669004	69.8254	0.119977	69.8254	NA	NA	0.4832	1	0.669004	NA	NA
PSAPL1	prosaposin-like 1 (gene/pseudogene)	0.965993	69.8202	0.349381	69.8202	NA	NA	0.4834	1	0.965993	NA	NA
ZNF212	zinc finger protein 212	1.05316	69.8149	0.470079	69.8149	NA	NA	0.4834	1	1.05316	NA	NA
SYCE2	synaptonemal complex central element protein 2	0.85708	69.8096	0.24189	69.8096	NA	NA	0.4836	1	0.85708	NA	NA
KHDRBS1	KH domain containing, RNA binding, signal transduction associated 1	0.941984	69.8044	0.323262	69.8044	NA	NA	0.4838	1	0.941984	NA	NA
SNRNP27	small nuclear ribonucleoprotein 27kDa (U4/U6.U5)	0.804986	69.7991	0.200009	69.7991	NA	NA	0.4839	1	0.804986	NA	NA
ST18	suppression of tumorigenicity 18, zinc finger	0.755015	69.7939	0.168051	69.7939	NA	NA	0.484	1	0.755015	NA	NA
OR6C3	olfactory receptor, family 6, subfamily C, member 3	0.889527	69.7781	0.274305	69.7781	NA	NA	0.4847	1	0.889527	NA	NA
ZNF846	zinc finger protein 846	0.525027	69.757	0.0653646	69.757	NA	NA	0.4851	1	0.525027	NA	NA
DSN1	DSN1 homolog, MIS12 kinetochore complex component	0.864712	69.7518	0.25	69.7518	NA	NA	0.4853	1	0.864712	NA	NA
PCBP3	poly(rC) binding protein 3	0.579653	69.7413	0.0820464	69.7413	NA	NA	0.4856	1	0.579653	NA	NA
RNASE1	ribonuclease, RNase A family, 1 (pancreatic)	0.809215	69.736	0.204554	69.736	NA	NA	0.4858	1	0.809215	NA	NA
PROSER2	proline and serine rich 2	0.791471	69.7255	0.191709	69.7255	NA	NA	0.486	1	0.791471	NA	NA
PSG8	pregnancy specific beta-1-glycoprotein 8	0.668879	69.7202	0.121566	69.7202	NA	NA	0.486	1	0.668879	NA	NA
ZNF350	zinc finger protein 350	0.71152	69.6887	0.143263	69.6887	NA	NA	0.4871	1	0.71152	NA	NA
ZNF232	zinc finger protein 232	0.961319	69.6729	0.356412	69.6729	NA	NA	0.4877	1	0.961319	NA	NA
TBC1D3F	TBC1 domain family, member 3F	0.666453	69.6624	0.121744	69.6624	NA	NA	0.488	1	0.666453	NA	NA
CEPT1	choline/ethanolamine phosphotransferase 1	0.816787	69.6571	0.212141	69.6571	NA	NA	0.4881	1	0.816787	NA	NA
DOCK11	dedicator of cytokinesis 11	0.689995	69.6519	0.13303	69.6519	NA	NA	0.4883	1	0.689995	NA	NA
DSG2	desmoglein 2	0.526057	69.6466	0.0678038	69.6466	NA	NA	0.4884	1	0.526057	NA	NA
DDN	dendrin	0.636212	69.6414	0.105996	69.6414	NA	NA	0.4886	1	0.636212	NA	NA
WDR38	WD repeat domain 38	0.492015	69.6361	0.0615172	69.6361	NA	NA	0.4886	1	0.492015	NA	NA
NOP10	NOP10 ribonucleoprotein	0.988505	69.6151	0.390447	69.6151	NA	NA	0.4893	1	0.988505	NA	NA
CTU1	cytosolic thiouridylase subunit 1	1.04447	69.6045	0.481647	69.6045	NA	NA	0.4896	1	1.04447	NA	NA
CCDC23		0.816767	69.5835	0.214783	69.5835	NA	NA	0.4903	1	0.816767	NA	NA
NT5E	5'-nucleotidase, ecto (CD73)	0.601855	69.5782	0.0926235	69.5782	NA	NA	0.4905	1	0.601855	NA	NA
NDFIP2	Nedd4 family interacting protein 2	0.735622	69.5677	0.161343	69.5677	NA	NA	0.4909	1	0.735622	NA	NA
TMEM242	transmembrane protein 242	0.448556	69.5572	0.0585792	69.5572	NA	NA	0.4913	1	0.448556	NA	NA
ZNF746	zinc finger protein 746	0.531451	69.552	0.0704714	69.552	NA	NA	0.4915	1	0.531451	NA	NA
CD109	CD109 molecule	0.852288	69.5414	0.248538	69.5414	NA	NA	0.4918	1	0.852288	NA	NA
TINF2	TERF1 (TRF1)-interacting nuclear factor 2	0.62648	69.5309	0.103707	69.5309	NA	NA	0.4922	1	0.62648	NA	NA
RMDN2	regulator of microtubule dynamics 2	0.83952	69.5204	0.238046	69.5204	NA	NA	0.4925	1	0.83952	NA	NA
PRM1	protamine 1	0.794584	69.5046	0.200923	69.5046	NA	NA	0.4929	1	0.794584	NA	NA
RPS3A	ribosomal protein S3A	0.655728	69.4994	0.119148	69.4994	NA	NA	0.4929	1	0.655728	NA	NA
NECAP2	NECAP endocytosis associated 2	0.995796	69.4941	0.416963	69.4941	NA	NA	0.4931	1	0.995796	NA	NA
VWA9	von Willebrand factor A domain containing 9	0.612726	69.4889	0.098769	69.4889	NA	NA	0.4932	1	0.612726	NA	NA
DYNC2H1	dynein, cytoplasmic 2, heavy chain 1	0.643543	69.4731	0.112261	69.4731	NA	NA	0.4938	1	0.643543	NA	NA
C12orf50	chromosome 12 open reading frame 50	0.641062	69.4573	0.111543	69.4573	NA	NA	0.4943	1	0.641062	NA	NA
OTP	orthopedia homeobox	1.00662	69.4468	0.433069	69.4468	NA	NA	0.4944	1	1.00662	NA	NA
SLFN12L	schlafen family member 12-like	0.812575	69.4415	0.215347	69.4415	NA	NA	0.4945	1	0.812575	NA	NA
SNX19	sorting nexin 19	0.737662	69.4205	0.16591	69.4205	NA	NA	0.4952	1	0.737662	NA	NA
GREM2	gremlin 2, DAN family BMP antagonist	0.823896	69.41	0.226588	69.41	NA	NA	0.4956	1	0.823896	NA	NA
EME2	essential meiotic structure-specific endonuclease subunit 2	0.683047	69.4047	0.133587	69.4047	NA	NA	0.4958	1	0.683047	NA	NA
ACTL10	actin-like 10	0.621637	69.3942	0.103753	69.3942	NA	NA	0.496	1	0.621637	NA	NA
KRTAP19-5	keratin associated protein 19-5	0.614672	69.3837	0.100912	69.3837	NA	NA	0.4964	1	0.614672	NA	NA
LRBA	LPS-responsive vesicle trafficking, beach and anchor containing	0.662313	69.3784	0.124092	69.3784	NA	NA	0.4964	1	0.662313	NA	NA
OR4C16	olfactory receptor, family 4, subfamily C, member 16 (gene/pseudogene)	0.651806	69.3732	0.119342	69.3732	NA	NA	0.4964	1	0.651806	NA	NA
ATP6V1G3	ATPase, H+ transporting, lysosomal 13kDa, V1 subunit G3	0.567744	69.3679	0.0839824	69.3679	NA	NA	0.4966	1	0.567744	NA	NA
HAMP	hepcidin antimicrobial peptide	0.491334	69.3574	0.0647988	69.3574	NA	NA	0.4967	1	0.491334	NA	NA
SPANXD	SPANX family, member D	0.520196	69.3521	0.070523	69.3521	NA	NA	0.4969	1	0.520196	NA	NA
SEMA4G	sema domain, immunoglobulin domain (Ig), transmembrane domain (TM) and short cytoplasmic domain, (semaphorin) 4G	0.703795	69.3469	0.147235	69.3469	NA	NA	0.4969	1	0.703795	NA	NA
TLE6	transducin-like enhancer of split 6	0.768142	69.3363	0.18895	69.3363	NA	NA	0.4973	1	0.768142	NA	NA
FABP6	fatty acid binding protein 6, ileal	1.06016	69.3311	0.531582	69.3311	NA	NA	0.4974	1	1.06016	NA	NA
WDR18	WD repeat domain 18	0.966627	69.3258	0.387677	69.3258	NA	NA	0.4975	1	0.966627	NA	NA
ZNF217	zinc finger protein 217	0.427705	69.3153	0.0598134	69.3153	NA	NA	0.4979	1	0.427705	NA	NA
FAM60A	family with sequence similarity 60, member A	0.798816	69.3101	0.210786	69.3101	NA	NA	0.4979	1	0.798816	NA	NA
GLDN	gliomedin	0.698512	69.3048	0.145301	69.3048	NA	NA	0.4981	1	0.698512	NA	NA
VSX1	visual system homeobox 1	0.64106	69.2995	0.114711	69.2995	NA	NA	0.4983	1	0.64106	NA	NA
SLITRK1	SLIT and NTRK-like family, member 1	0.784613	69.289	0.202312	69.289	NA	NA	0.4987	1	0.784613	NA	NA
PCDHB9	protocadherin beta 9	0.626912	69.2732	0.109056	69.2732	NA	NA	0.4994	1	0.626912	NA	NA
WDR37	WD repeat domain 37	0.768674	69.268	0.191721	69.268	NA	NA	0.4995	1	0.768674	NA	NA
USP17L29	ubiquitin specific peptidase 17-like family member 29	0.665508	69.2627	0.127662	69.2627	NA	NA	0.4995	1	0.665508	NA	NA
FAM170B	family with sequence similarity 170, member B	0.606041	69.2575	0.100171	69.2575	NA	NA	0.4995	1	0.606041	NA	NA
LYPD6	LY6/PLAUR domain containing 6	0.475514	69.2522	0.0643748	69.2522	NA	NA	0.4996	1	0.475514	NA	NA
OR4F29	olfactory receptor, family 4, subfamily F, member 29	0.575725	69.2417	0.0890144	69.2417	NA	NA	0.5	1	0.575725	NA	NA
CDRT15	CMT1A duplicated region transcript 15	0.671277	69.2364	0.130772	69.2364	NA	NA	0.5001	1	0.671277	NA	NA
GPR33	G protein-coupled receptor 33 (gene/pseudogene)	1.04583	69.2259	0.509896	69.2259	NA	NA	0.5002	1	1.04583	NA	NA
OR5A1	olfactory receptor, family 5, subfamily A, member 1	0.571262	69.2207	0.0875329	69.2207	NA	NA	0.5004	1	0.571262	NA	NA
DTHD1	death domain containing 1	0.675677	69.2101	0.133977	69.2101	NA	NA	0.5008	1	0.675677	NA	NA
ARHGAP4	Rho GTPase activating protein 4	0.855064	69.2049	0.26697	69.2049	NA	NA	0.5009	1	0.855064	NA	NA
CCER1	coiled-coil glutamate-rich protein 1	0.998428	69.1996	0.454399	69.1996	NA	NA	0.5008	1	0.998428	NA	NA
SEPT8	septin 8	0.936747	69.1944	0.365259	69.1944	NA	NA	0.5009	1	0.936747	NA	NA
MGME1	mitochondrial genome maintenance exonuclease 1	0.831135	69.1576	0.244017	69.1576	NA	NA	0.5024	1	0.831135	NA	NA
KRT86	keratin 86, type II	0.704519	69.147	0.151845	69.147	NA	NA	0.5028	1	0.704519	NA	NA
SERBP1	SERPINE1 mRNA binding protein 1	0.664131	69.1418	0.128893	69.1418	NA	NA	0.5029	1	0.664131	NA	NA
PDIK1L	PDLIM1 interacting kinase 1 like	0.675798	69.1365	0.135376	69.1365	NA	NA	0.5031	1	0.675798	NA	NA
ANKRA2	ankyrin repeat, family A (RFXANK-like), 2	0.710346	69.126	0.156429	69.126	NA	NA	0.5035	1	0.710346	NA	NA
LOC646498		0.699656	69.1207	0.14994	69.1207	NA	NA	0.5037	1	0.699656	NA	NA
MAP1LC3C	microtubule-associated protein 1 light chain 3 gamma	0.767892	69.1155	0.19683	69.1155	NA	NA	0.5037	1	0.767892	NA	NA
PODXL	podocalyxin-like	0.82951	69.105	0.24477	69.105	NA	NA	0.5041	1	0.82951	NA	NA
ARMC8	armadillo repeat containing 8	0.655418	69.0997	0.125708	69.0997	NA	NA	0.5043	1	0.655418	NA	NA
ENO4	enolase family member 4	0.84767	69.0892	0.264623	69.0892	NA	NA	0.5047	1	0.84767	NA	NA
CREG2	cellular repressor of E1A-stimulated genes 2	0.743057	69.0787	0.178602	69.0787	NA	NA	0.5051	1	0.743057	NA	NA
HCG22	HLA complex group 22	0.648629	69.0749	0.516578	NA	69.0749	NA	0.5052	1	NA	0.648629	NA
MRPS5	mitochondrial ribosomal protein S5	0.610677	69.0734	0.105004	69.0734	NA	NA	0.5052	1	0.610677	NA	NA
DMWD	dystrophia myotonica, WD repeat containing	0.744997	69.0682	0.179676	69.0682	NA	NA	0.5053	1	0.744997	NA	NA
FAM111B	family with sequence similarity 111, member B	0.615097	69.0629	0.106732	69.0629	NA	NA	0.5053	1	0.615097	NA	NA
ZXDC	ZXD family zinc finger C	0.694358	69.0576	0.148833	69.0576	NA	NA	0.5055	1	0.694358	NA	NA
DOCK4	dedicator of cytokinesis 4	0.761116	69.0419	0.193477	69.0419	NA	NA	0.5059	1	0.761116	NA	NA
NUDT16	nudix (nucleoside diphosphate linked moiety X)-type motif 16	0.563183	69.0366	0.0877807	69.0366	NA	NA	0.5061	1	0.563183	NA	NA
USP30	ubiquitin specific peptidase 30	0.683648	69.0313	0.143119	69.0313	NA	NA	0.5062	1	0.683648	NA	NA
ZNF700	zinc finger protein 700	0.834348	69.0156	0.252068	69.0156	NA	NA	0.5067	1	0.834348	NA	NA
MED21	mediator complex subunit 21	0.563019	69.0103	0.0880095	69.0103	NA	NA	0.5068	1	0.563019	NA	NA
ST3GAL6	ST3 beta-galactoside alpha-2,3-sialyltransferase 6	1.03215	69.005	0.515776	69.005	NA	NA	0.5069	1	1.03215	NA	NA
WDR7	WD repeat domain 7	0.926774	68.9998	0.364864	68.9998	NA	NA	0.5069	1	0.926774	NA	NA
S100A2	S100 calcium binding protein A2	0.721477	68.9893	0.168122	68.9893	NA	NA	0.5072	1	0.721477	NA	NA
CTAGE6	CTAGE family, member 6	0.967236	68.9788	0.422855	68.9788	NA	NA	0.5075	1	0.967236	NA	NA
ZNF324	zinc finger protein 324	0.562263	68.9735	0.0883071	68.9735	NA	NA	0.5076	1	0.562263	NA	NA
CHDC2		0.71734	68.9682	0.164881	68.9682	NA	NA	0.5077	1	0.71734	NA	NA
NPPA	natriuretic peptide A	0.730808	68.963	0.175035	68.963	NA	NA	0.5078	1	0.730808	NA	NA
SARS	seryl-tRNA synthetase	0.952108	68.9577	0.409971	68.9577	NA	NA	0.5078	1	0.952108	NA	NA
TCEANC2	transcription elongation factor A (SII) N-terminal and central domain containing 2	0.873393	68.9525	0.299938	68.9525	NA	NA	0.508	1	0.873393	NA	NA
SLC37A2	solute carrier family 37 (glucose-6-phosphate transporter), member 2	0.819966	68.9472	0.241884	68.9472	NA	NA	0.5081	1	0.819966	NA	NA
BCL2L2-PABPN1	BCL2L2-PABPN1 readthrough	0.833726	68.9419	0.253914	68.9419	NA	NA	0.5082	1	0.833726	NA	NA
KIAA1551	KIAA1551	0.700929	68.9367	0.155679	68.9367	NA	NA	0.5083	1	0.700929	NA	NA
ZNF175	zinc finger protein 175	0.843178	68.9314	0.26768	68.9314	NA	NA	0.5083	1	0.843178	NA	NA
LMO7	LIM domain 7	0.936455	68.9209	0.38404	68.9209	NA	NA	0.5087	1	0.936455	NA	NA
GIMD1	GIMAP family P-loop NTPase domain containing 1	0.69716	68.9051	0.154078	68.9051	NA	NA	0.5094	1	0.69716	NA	NA
POGK	pogo transposable element with KRAB domain	0.747896	68.8946	0.187516	68.8946	NA	NA	0.5097	1	0.747896	NA	NA
SAR1A	secretion associated, Ras related GTPase 1A	0.847476	68.8894	0.276143	68.8894	NA	NA	0.5099	1	0.847476	NA	NA
C19orf53	chromosome 19 open reading frame 53	0.628926	68.8841	0.117766	68.8841	NA	NA	0.5098	1	0.628926	NA	NA
FIBP	fibroblast growth factor (acidic) intracellular binding protein	0.524135	68.8788	0.0787795	68.8788	NA	NA	0.5099	1	0.524135	NA	NA
SPATA2L	spermatogenesis associated 2-like	0.65298	68.8683	0.128526	68.8683	NA	NA	0.5102	1	0.65298	NA	NA
PGLS	6-phosphogluconolactonase	0.747664	68.8631	0.188859	68.8631	NA	NA	0.5104	1	0.747664	NA	NA
LARP4B	La ribonucleoprotein domain family, member 4B	0.682084	68.8263	0.147919	68.8263	NA	NA	0.5116	1	0.682084	NA	NA
EBNA1BP2	EBNA1 binding protein 2	0.935048	68.821	0.396748	68.821	NA	NA	0.5118	1	0.935048	NA	NA
C11orf35		0.743561	68.8105	0.188448	68.8105	NA	NA	0.5122	1	0.743561	NA	NA
FAM169A	family with sequence similarity 169, member A	0.742128	68.8052	0.187036	68.8052	NA	NA	0.5121	1	0.742128	NA	NA
GIMAP5	GTPase, IMAP family member 5	0.711015	68.8	0.165915	68.8	NA	NA	0.5123	1	0.711015	NA	NA
FAM195A	family with sequence similarity 195, member A	1.03441	68.7894	0.658032	68.7894	NA	NA	0.5126	1	1.03441	NA	NA
AGPAT4	1-acylglycerol-3-phosphate O-acyltransferase 4	0.947475	68.7842	0.42265	68.7842	NA	NA	0.5128	1	0.947475	NA	NA
MPPED1	metallophosphoesterase domain containing 1	0.757785	68.7737	0.201948	68.7737	NA	NA	0.5131	1	0.757785	NA	NA
ALG13	ALG13, UDP-N-acetylglucosaminyltransferase subunit	0.650119	68.7631	0.129599	68.7631	NA	NA	0.5133	1	0.650119	NA	NA
B3GALT1	UDP-Gal:betaGlcNAc beta 1,3-galactosyltransferase, polypeptide 1	0.576555	68.7526	0.0982621	68.7526	NA	NA	0.5138	1	0.576555	NA	NA
WDR60	WD repeat domain 60	0.675471	68.7474	0.146226	68.7474	NA	NA	0.5139	1	0.675471	NA	NA
TMC3	transmembrane channel-like 3	0.582505	68.7421	0.100868	68.7421	NA	NA	0.5141	1	0.582505	NA	NA
TMEM211	transmembrane protein 211	0.712544	68.7369	0.169542	68.7369	NA	NA	0.5142	1	0.712544	NA	NA
TBC1D28	TBC1 domain family, member 28	0.587815	68.7316	0.103048	68.7316	NA	NA	0.5144	1	0.587815	NA	NA
ZNF454	zinc finger protein 454	0.74849	68.7211	0.196342	68.7211	NA	NA	0.5147	1	0.74849	NA	NA
RADIL	Ras association and DIL domains	0.836977	68.7158	0.276106	68.7158	NA	NA	0.5149	1	0.836977	NA	NA
CST7	cystatin F (leukocystatin)	0.851763	68.7053	0.291421	68.7053	NA	NA	0.5152	1	0.851763	NA	NA
FOXA3	forkhead box A3	0.58769	68.7	0.103606	68.7	NA	NA	0.5153	1	0.58769	NA	NA
NPIPA2	nuclear pore complex interacting protein family, member A2	0.53885	68.6948	0.0865741	68.6948	NA	NA	0.5155	1	0.53885	NA	NA
HYDIN	HYDIN, axonemal central pair apparatus protein	0.793339	68.6895	0.230992	68.6895	NA	NA	0.5157	1	0.793339	NA	NA
MCM8	minichromosome maintenance complex component 8	0.937765	68.6843	0.419508	68.6843	NA	NA	0.5158	1	0.937765	NA	NA
ST3GAL2	ST3 beta-galactoside alpha-2,3-sialyltransferase 2	0.699996	68.679	0.163529	68.679	NA	NA	0.516	1	0.699996	NA	NA
SRRM4	serine/arginine repetitive matrix 4	0.946896	68.6737	0.43265	68.6737	NA	NA	0.5162	1	0.946896	NA	NA
MCM6	minichromosome maintenance complex component 6	0.976134	68.6685	0.487276	68.6685	NA	NA	0.5161	1	0.976134	NA	NA
MAU2	MAU2 sister chromatid cohesion factor	0.691888	68.6632	0.159616	68.6632	NA	NA	0.5162	1	0.691888	NA	NA
ST3GAL1	ST3 beta-galactoside alpha-2,3-sialyltransferase 1	0.774492	68.658	0.217173	68.658	NA	NA	0.5163	1	0.774492	NA	NA
SYT11	synaptotagmin XI	0.664689	68.6527	0.142309	68.6527	NA	NA	0.5162	1	0.664689	NA	NA
ZNF365	zinc finger protein 365	0.653273	68.6369	0.13466	68.6369	NA	NA	0.5169	1	0.653273	NA	NA
ARHGAP12	Rho GTPase activating protein 12	0.876139	68.6264	0.334257	68.6264	NA	NA	0.5174	1	0.876139	NA	NA
SLC29A4	solute carrier family 29 (equilibrative nucleoside transporter), member 4	0.642569	68.6054	0.129305	68.6054	NA	NA	0.5181	1	0.642569	NA	NA
CCDC92	coiled-coil domain containing 92	0.747123	68.6001	0.199383	68.6001	NA	NA	0.5182	1	0.747123	NA	NA
WDR61	WD repeat domain 61	0.47914	68.5949	0.0758359	68.5949	NA	NA	0.5184	1	0.47914	NA	NA
OR56A1	olfactory receptor, family 56, subfamily A, member 1	0.610435	68.5844	0.116457	68.5844	NA	NA	0.5188	1	0.610435	NA	NA
MEF2BNB-MEF2B	MEF2BNB-MEF2B readthrough	0.566708	68.5791	0.098403	68.5791	NA	NA	0.5189	1	0.566708	NA	NA
ZNF136	zinc finger protein 136	0.670569	68.5738	0.147317	68.5738	NA	NA	0.519	1	0.670569	NA	NA
BAALC	brain and acute leukemia, cytoplasmic	0.610494	68.5633	0.11681	68.5633	NA	NA	0.5193	1	0.610494	NA	NA
KIAA0368	KIAA0368	0.65266	68.5528	0.136738	68.5528	NA	NA	0.5196	1	0.65266	NA	NA
PAPOLA	poly(A) polymerase alpha	0.877492	68.5475	0.343245	68.5475	NA	NA	0.5198	1	0.877492	NA	NA
BAGE5		0.598611	68.5423	0.11137	68.5423	NA	NA	0.5199	1	0.598611	NA	NA
GSTT2B	glutathione S-transferase theta 2B (gene/pseudogene)	0.598361	68.5318	0.111189	68.5318	NA	NA	0.5203	1	0.598361	NA	NA
SNX7	sorting nexin 7	0.607437	68.5265	0.115938	68.5265	NA	NA	0.5203	1	0.607437	NA	NA
DDX17	DEAD (Asp-Glu-Ala-Asp) box helicase 17	0.484809	68.5212	0.0779454	68.5212	NA	NA	0.5205	1	0.484809	NA	NA
KRT18	keratin 18, type I	0.791148	68.516	0.23536	68.516	NA	NA	0.5205	1	0.791148	NA	NA
AGGF1	angiogenic factor with G patch and FHA domains 1	0.61992	68.5107	0.121843	68.5107	NA	NA	0.5207	1	0.61992	NA	NA
GATA5	GATA binding protein 5	0.998192	68.5055	0.558748	68.5055	NA	NA	0.5209	1	0.998192	NA	NA
AHSA1	AHA1, activator of heat shock 90kDa protein ATPase homolog 1 (yeast)	0.741869	68.5002	0.198837	68.5002	NA	NA	0.5209	1	0.741869	NA	NA
ZSWIM5	zinc finger, SWIM-type containing 5	0.528422	68.4792	0.0879468	68.4792	NA	NA	0.5215	1	0.528422	NA	NA
MAGEE2	melanoma antigen family E2	0.970348	68.4739	0.5	68.4739	NA	NA	0.5215	1	0.970348	NA	NA
MIOX	myo-inositol oxygenase	0.627688	68.4687	0.125934	68.4687	NA	NA	0.5217	1	0.627688	NA	NA
EEF2	eukaryotic translation elongation factor 2	0.765781	68.4634	0.217682	68.4634	NA	NA	0.5218	1	0.765781	NA	NA
PURG	purine-rich element binding protein G	0.957344	68.4529	0.491746	68.4529	NA	NA	0.5221	1	0.957344	NA	NA
PCDHGA6	protocadherin gamma subfamily A, 6	0.493765	68.4476	0.0809259	68.4476	NA	NA	0.5223	1	0.493765	NA	NA
MYOCD	myocardin	0.715905	68.4371	0.180532	68.4371	NA	NA	0.5225	1	0.715905	NA	NA
PRDM14	PR domain containing 14	0.709826	68.4266	0.176629	68.4266	NA	NA	0.5229	1	0.709826	NA	NA
TBX15	T-box 15	0.714856	68.4213	0.180026	68.4213	NA	NA	0.523	1	0.714856	NA	NA
CCDC175	coiled-coil domain containing 175	0.823415	68.4108	0.274856	68.4108	NA	NA	0.5232	1	0.823415	NA	NA
ANKRD52	ankyrin repeat domain 52	0.738256	68.4003	0.200582	68.4003	NA	NA	0.5236	1	0.738256	NA	NA
TMEM184C	transmembrane protein 184C	0.509958	68.395	0.0853751	68.395	NA	NA	0.5238	1	0.509958	NA	NA
SLC35G2	solute carrier family 35, member G2	0.489659	68.3845	0.0813398	68.3845	NA	NA	0.5241	1	0.489659	NA	NA
ATG4C	autophagy related 4C, cysteine peptidase	0.893812	68.374	0.380055	68.374	NA	NA	0.5242	1	0.893812	NA	NA
FITM1	fat storage-inducing transmembrane protein 1	0.805479	68.3687	0.254662	68.3687	NA	NA	0.5243	1	0.805479	NA	NA
IGDCC3	immunoglobulin superfamily, DCC subclass, member 3	0.669797	68.3635	0.15194	68.3635	NA	NA	0.5245	1	0.669797	NA	NA
CNEP1R1	CTD nuclear envelope phosphatase 1 regulatory subunit 1	0.812442	68.353	0.264505	68.353	NA	NA	0.5249	1	0.812442	NA	NA
ZNF134	zinc finger protein 134	0.978231	68.3424	0.526902	68.3424	NA	NA	0.525	1	0.978231	NA	NA
SIX1	SIX homeobox 1	0.748233	68.3319	0.209271	68.3319	NA	NA	0.5253	1	0.748233	NA	NA
PARP16	poly (ADP-ribose) polymerase family, member 16	0.641874	68.3267	0.135379	68.3267	NA	NA	0.5254	1	0.641874	NA	NA
NFKB2	nuclear factor of kappa light polypeptide gene enhancer in B-cells 2 (p49/p100)	0.611662	68.3162	0.123001	68.3162	NA	NA	0.5259	1	0.611662	NA	NA
C1QTNF9B-AS1	C1QTNF9B antisense RNA 1	0.941338	68.3056	0.478662	68.3056	NA	NA	0.5263	1	0.941338	NA	NA
ERP29	endoplasmic reticulum protein 29	0.729004	68.3004	0.198197	68.3004	NA	NA	0.5263	1	0.729004	NA	NA
CXorf40B	chromosome X open reading frame 40B	0.457976	68.2846	0.0792418	68.2846	NA	NA	0.5268	1	0.457976	NA	NA
ANKRD27	ankyrin repeat domain 27 (VPS9 domain)	0.889198	68.2688	0.384866	68.2688	NA	NA	0.5274	1	0.889198	NA	NA
TRNT1	tRNA nucleotidyl transferase, CCA-adding, 1	0.922378	68.2531	0.447367	68.2531	NA	NA	0.528	1	0.922378	NA	NA
ANXA8L2		0.627479	68.2478	0.130683	68.2478	NA	NA	0.5282	1	0.627479	NA	NA
RPF1	ribosome production factor 1 homolog	0.680351	68.2425	0.164315	68.2425	NA	NA	0.5283	1	0.680351	NA	NA
LOC554223	histocompatibility antigen-related	0.684231	68.2373	0.167978	68.2373	NA	NA	0.5285	1	0.684231	NA	NA
SFPQ	splicing factor proline/glutamine-rich	0.770096	68.232	0.233624	68.232	NA	NA	0.5286	1	0.770096	NA	NA
FBXO47	F-box protein 47	0.567696	68.2268	0.105765	68.2268	NA	NA	0.5287	1	0.567696	NA	NA
SMARCB1	SWI/SNF related, matrix associated, actin dependent regulator of chromatin, subfamily b, member 1	0.742695	68.2215	0.210545	68.2215	NA	NA	0.5289	1	0.742695	NA	NA
FAM195B	family with sequence similarity 195, member B	0.856844	68.2162	0.339551	68.2162	NA	NA	0.529	1	0.856844	NA	NA
BAGE3		0.610839	68.211	0.12462	68.211	NA	NA	0.5291	1	0.610839	NA	NA
SUN3	Sad1 and UNC84 domain containing 3	0.652058	68.2005	0.146908	68.2005	NA	NA	0.5292	1	0.652058	NA	NA
PCDH11X	protocadherin 11 X-linked	0.671015	68.1899	0.159954	68.1899	NA	NA	0.5296	1	0.671015	NA	NA
ARPC1A	actin related protein 2/3 complex, subunit 1A, 41kDa	0.515348	68.1847	0.0909445	68.1847	NA	NA	0.5297	1	0.515348	NA	NA
COG6	component of oligomeric golgi complex 6	0.791094	68.1584	0.252781	68.1584	NA	NA	0.5307	1	0.791094	NA	NA
KRT78	keratin 78, type II	0.642896	68.1426	0.142169	68.1426	NA	NA	0.5314	1	0.642896	NA	NA
SGK110		0.598155	68.1374	0.120509	68.1374	NA	NA	0.5315	1	0.598155	NA	NA
ANKRD62	ankyrin repeat domain 62	0.675146	68.1321	0.164282	68.1321	NA	NA	0.5316	1	0.675146	NA	NA
OR4F3	olfactory receptor, family 4, subfamily F, member 3	0.552411	68.1268	0.102016	68.1268	NA	NA	0.5318	1	0.552411	NA	NA
FERMT1	fermitin family member 1	0.721598	68.1216	0.198957	68.1216	NA	NA	0.5319	1	0.721598	NA	NA
DFNB59	deafness, autosomal recessive 59	0.727446	68.1163	0.20267	68.1163	NA	NA	0.532	1	0.727446	NA	NA
RHPN2	rhophilin, Rho GTPase binding protein 2	0.808678	68.1111	0.276517	68.1111	NA	NA	0.5322	1	0.808678	NA	NA
ZNF770	zinc finger protein 770	0.772074	68.1058	0.240647	68.1058	NA	NA	0.5321	1	0.772074	NA	NA
INTS2	integrator complex subunit 2	0.649686	68.09	0.147446	68.09	NA	NA	0.5328	1	0.649686	NA	NA
HARS	histidyl-tRNA synthetase	0.694415	68.069	0.179789	68.069	NA	NA	0.5338	1	0.694415	NA	NA
C1orf141	chromosome 1 open reading frame 141	0.715339	68.0637	0.194522	68.0637	NA	NA	0.5339	1	0.715339	NA	NA
ZNF169	zinc finger protein 169	0.696544	68.0585	0.181508	68.0585	NA	NA	0.5341	1	0.696544	NA	NA
SSX3	synovial sarcoma, X breakpoint 3	0.929539	68.0427	0.499213	68.0427	NA	NA	0.5348	1	0.929539	NA	NA
GSDMD	gasdermin D	0.682186	68.0374	0.17216	68.0374	NA	NA	0.535	1	0.682186	NA	NA
GTF3A	general transcription factor IIIA	0.789622	68.0269	0.257175	68.0269	NA	NA	0.5352	1	0.789622	NA	NA
DDX50	DEAD (Asp-Glu-Ala-Asp) box polypeptide 50	0.639093	68.0164	0.143603	68.0164	NA	NA	0.5355	1	0.639093	NA	NA
NXF2B	nuclear RNA export factor 2B	0.562554	68.0111	0.108583	68.0111	NA	NA	0.5355	1	0.562554	NA	NA
LRRC66	leucine rich repeat containing 66	0.563629	68.0006	0.109565	68.0006	NA	NA	0.5358	1	0.563629	NA	NA
TEX10	testis expressed 10	0.881976	67.9954	0.408932	67.9954	NA	NA	0.536	1	0.881976	NA	NA
VCAN	versican	0.731063	67.9849	0.211867	67.9849	NA	NA	0.5363	1	0.731063	NA	NA
MS4A13	membrane-spanning 4-domains, subfamily A, member 13	0.62544	67.9796	0.136171	67.9796	NA	NA	0.5365	1	0.62544	NA	NA
KIAA1841	KIAA1841	0.622452	67.9743	0.134634	67.9743	NA	NA	0.5363	1	0.622452	NA	NA
COX19	COX19 cytochrome c oxidase assembly factor	0.623329	67.9691	0.135496	67.9691	NA	NA	0.5365	1	0.623329	NA	NA
ZNF277	zinc finger protein 277	0.692639	67.9638	0.182972	67.9638	NA	NA	0.5366	1	0.692639	NA	NA
ARIH2OS	ariadne homolog 2 opposite strand	0.862625	67.9586	0.375208	67.9586	NA	NA	0.5368	1	0.862625	NA	NA
MAB21L1	mab-21-like 1 (C. elegans)	0.573116	67.948	0.114164	67.948	NA	NA	0.5372	1	0.573116	NA	NA
SMPD3	sphingomyelin phosphodiesterase 3, neutral membrane (neutral sphingomyelinase II)	0.604119	67.9428	0.12674	67.9428	NA	NA	0.5374	1	0.604119	NA	NA
PSMD3	proteasome 26S subunit, non-ATPase 3	0.87203	67.9375	0.390258	67.9375	NA	NA	0.5376	1	0.87203	NA	NA
RCOR2	REST corepressor 2	0.752827	67.927	0.232136	67.927	NA	NA	0.5378	1	0.752827	NA	NA
ZNF181	zinc finger protein 181	0.738001	67.906	0.218967	67.906	NA	NA	0.5384	1	0.738001	NA	NA
OR4C13	olfactory receptor, family 4, subfamily C, member 13	0.544496	67.9007	0.10429	67.9007	NA	NA	0.5386	1	0.544496	NA	NA
RASL10A	RAS-like, family 10, member A	0.652991	67.8955	0.156665	67.8955	NA	NA	0.5386	1	0.652991	NA	NA
CHPT1	choline phosphotransferase 1	0.701524	67.8902	0.192336	67.8902	NA	NA	0.5388	1	0.701524	NA	NA
ALLC	allantoicase	0.715473	67.8849	0.20196	67.8849	NA	NA	0.5389	1	0.715473	NA	NA
C9orf123		0.546346	67.8744	0.105401	67.8744	NA	NA	0.5393	1	0.546346	NA	NA
HOXB2	homeobox B2	0.759262	67.8639	0.240544	67.8639	NA	NA	0.5396	1	0.759262	NA	NA
OR2D3	olfactory receptor, family 2, subfamily D, member 3	0.773099	67.8586	0.252021	67.8586	NA	NA	0.5398	1	0.773099	NA	NA
TEX37	testis expressed 37	0.798163	67.8534	0.279602	67.8534	NA	NA	0.5399	1	0.798163	NA	NA
ZCCHC14	zinc finger, CCHC domain containing 14	0.787232	67.8481	0.268045	67.8481	NA	NA	0.5399	1	0.787232	NA	NA
BTBD17	BTB (POZ) domain containing 17	0.654135	67.8376	0.158957	67.8376	NA	NA	0.5403	1	0.654135	NA	NA
GGT6	gamma-glutamyltransferase 6	0.635581	67.8324	0.145893	67.8324	NA	NA	0.5403	1	0.635581	NA	NA
ABTB1	ankyrin repeat and BTB (POZ) domain containing 1	0.689372	67.8218	0.186052	67.8218	NA	NA	0.5407	1	0.689372	NA	NA
ZNF706	zinc finger protein 706	0.931276	67.8113	0.5137	67.8113	NA	NA	0.541	1	0.931276	NA	NA
KRCC1	lysine-rich coiled-coil 1	0.753483	67.8008	0.239356	67.8008	NA	NA	0.5414	1	0.753483	NA	NA
ATG14	autophagy related 14	0.68288	67.7955	0.181733	67.7955	NA	NA	0.5414	1	0.68288	NA	NA
SLC34A1	solute carrier family 34 (type II sodium/phosphate cotransporter), member 1	0.895387	67.7903	0.464351	67.7903	NA	NA	0.5414	1	0.895387	NA	NA
EXOSC3	exosome component 3	0.901976	67.785	0.478509	67.785	NA	NA	0.5416	1	0.901976	NA	NA
SLC11A2	solute carrier family 11 (proton-coupled divalent metal ion transporter), member 2	0.658258	67.7798	0.164659	67.7798	NA	NA	0.5417	1	0.658258	NA	NA
TMBIM4	transmembrane BAX inhibitor motif containing 4	0.653995	67.7745	0.16184	67.7745	NA	NA	0.5418	1	0.653995	NA	NA
OR4K1	olfactory receptor, family 4, subfamily K, member 1	0.648459	67.764	0.158722	67.764	NA	NA	0.5422	1	0.648459	NA	NA
UBR4	ubiquitin protein ligase E3 component n-recognin 4	0.716421	67.7482	0.209477	67.7482	NA	NA	0.5428	1	0.716421	NA	NA
POLR2E	polymerase (RNA) II (DNA directed) polypeptide E, 25kDa	0.949264	67.743	0.720621	67.743	NA	NA	0.543	1	0.949264	NA	NA
B9D1	B9 protein domain 1	0.482022	67.7377	0.0941906	67.7377	NA	NA	0.5432	1	0.482022	NA	NA
LILRA5	leukocyte immunoglobulin-like receptor, subfamily A (with TM domain), member 5	0.583675	67.7324	0.124444	67.7324	NA	NA	0.5434	1	0.583675	NA	NA
TBRG1	transforming growth factor beta regulator 1	0.57419	67.7219	0.121508	67.7219	NA	NA	0.5438	1	0.57419	NA	NA
SLC17A6	solute carrier family 17 (vesicular glutamate transporter), member 6	0.630416	67.7167	0.148138	67.7167	NA	NA	0.5439	1	0.630416	NA	NA
ARMC2	armadillo repeat containing 2	0.557997	67.7009	0.114227	67.7009	NA	NA	0.5445	1	0.557997	NA	NA
ACOT12	acyl-CoA thioesterase 12	0.436465	67.6956	0.0888141	67.6956	NA	NA	0.5446	1	0.436465	NA	NA
TDRKH	tudor and KH domain containing	0.791711	67.6851	0.285877	67.6851	NA	NA	0.5451	1	0.791711	NA	NA
DNAL4	dynein, axonemal, light chain 4	0.771613	67.6746	0.265939	67.6746	NA	NA	0.5455	1	0.771613	NA	NA
C9orf92	chromosome 9 open reading frame 92	0.71486	67.6693	0.211792	67.6693	NA	NA	0.5457	1	0.71486	NA	NA
CCDC85B	coiled-coil domain containing 85B	0.917014	67.6641	0.51535	67.6641	NA	NA	0.5458	1	0.917014	NA	NA
FAM184B	family with sequence similarity 184, member B	0.687642	67.6588	0.192132	67.6588	NA	NA	0.5459	1	0.687642	NA	NA
LCTL	lactase-like	0.753496	67.6483	0.248078	67.6483	NA	NA	0.5461	1	0.753496	NA	NA
SULT1A4	sulfotransferase family, cytosolic, 1A, phenol-preferring, member 4	0.700978	67.6378	0.202845	67.6378	NA	NA	0.5464	1	0.700978	NA	NA
TMTC1	transmembrane and tetratricopeptide repeat containing 1	0.656681	67.6325	0.168534	67.6325	NA	NA	0.5466	1	0.656681	NA	NA
GAGE2A	G antigen 2A	0.790823	67.622	0.287137	67.622	NA	NA	0.547	1	0.790823	NA	NA
NME2P1	NME/NM23 nucleoside diphosphate kinase 2 pseudogene 1	0.622932	67.6211	0.53333	NA	67.6211	NA	0.547	1	NA	0.622932	NA
SUSD1	sushi domain containing 1	0.683912	67.6062	0.190335	67.6062	NA	NA	0.5474	1	0.683912	NA	NA
NICN1	nicolin 1	0.727208	67.5957	0.224784	67.5957	NA	NA	0.5479	1	0.727208	NA	NA
ZNF154	zinc finger protein 154	0.872994	67.5905	0.449435	67.5905	NA	NA	0.5481	1	0.872994	NA	NA
TRNAU1AP	tRNA selenocysteine 1 associated protein 1	0.815301	67.5852	0.327884	67.5852	NA	NA	0.5482	1	0.815301	NA	NA
FAM46A	family with sequence similarity 46, member A	0.509835	67.5642	0.103168	67.5642	NA	NA	0.5492	1	0.509835	NA	NA
MMP19	matrix metallopeptidase 19	0.8089	67.5589	0.320202	67.5589	NA	NA	0.5493	1	0.8089	NA	NA
BEST3	bestrophin 3	0.873142	67.5431	0.457246	67.5431	NA	NA	0.5499	1	0.873142	NA	NA
ORMDL1	ORMDL sphingolipid biosynthesis regulator 1	0.753431	67.5326	0.252586	67.5326	NA	NA	0.5504	1	0.753431	NA	NA
TACC2	transforming, acidic coiled-coil containing protein 2	0.76154	67.5273	0.263149	67.5273	NA	NA	0.5504	1	0.76154	NA	NA
AP5S1	adaptor-related protein complex 5, sigma 1 subunit	0.797442	67.5221	0.304015	67.5221	NA	NA	0.5505	1	0.797442	NA	NA
MAML1	mastermind-like transcriptional coactivator 1	0.678465	67.5168	0.189808	67.5168	NA	NA	0.5507	1	0.678465	NA	NA
A4GNT	alpha-1,4-N-acetylglucosaminyltransferase	0.757501	67.5116	0.257594	67.5116	NA	NA	0.5507	1	0.757501	NA	NA
SLC2A4RG	SLC2A4 regulator	0.671179	67.5063	0.18394	67.5063	NA	NA	0.5509	1	0.671179	NA	NA
HAUS2	HAUS augmin-like complex, subunit 2	0.695146	67.4958	0.203629	67.4958	NA	NA	0.5512	1	0.695146	NA	NA
OR5AR1	olfactory receptor, family 5, subfamily AR, member 1 (gene/pseudogene)	0.843448	67.4905	0.389517	67.4905	NA	NA	0.5514	1	0.843448	NA	NA
SDSL	serine dehydratase-like	0.617805	67.4853	0.14671	67.4853	NA	NA	0.5516	1	0.617805	NA	NA
DEGS2	delta(4)-desaturase, sphingolipid 2	0.646421	67.48	0.165365	67.48	NA	NA	0.5517	1	0.646421	NA	NA
ZDHHC19	zinc finger, DHHC-type containing 19	0.546499	67.4748	0.115429	67.4748	NA	NA	0.5517	1	0.546499	NA	NA
MUM1	melanoma associated antigen (mutated) 1	0.78464	67.4642	0.29202	67.4642	NA	NA	0.552	1	0.78464	NA	NA
SYT15	synaptotagmin XV	0.712039	67.459	0.216997	67.459	NA	NA	0.5521	1	0.712039	NA	NA
TPGS2	tubulin polyglutamylase complex subunit 2	0.817048	67.4537	0.341917	67.4537	NA	NA	0.5522	1	0.817048	NA	NA
LMCD1	LIM and cysteine-rich domains 1	0.771546	67.4485	0.28037	67.4485	NA	NA	0.5523	1	0.771546	NA	NA
NFYC	nuclear transcription factor Y, gamma	0.567997	67.4432	0.124774	67.4432	NA	NA	0.5524	1	0.567997	NA	NA
HPS5	Hermansky-Pudlak syndrome 5	0.681929	67.4379	0.196342	67.4379	NA	NA	0.5525	1	0.681929	NA	NA
SFI1	SFI1 centrin binding protein	0.628339	67.4327	0.155792	67.4327	NA	NA	0.5527	1	0.628339	NA	NA
OR6W1P	olfactory receptor, family 6, subfamily W, member 1 pseudogene	0.61927	67.4302	0.535739	NA	67.4302	NA	0.5527	1	NA	0.61927	NA
C16orf52	chromosome 16 open reading frame 52	0.688494	67.4274	0.202364	67.4274	NA	NA	0.5527	1	0.688494	NA	NA
SLC39A8	solute carrier family 39 (zinc transporter), member 8	0.706812	67.4222	0.216028	67.4222	NA	NA	0.5529	1	0.706812	NA	NA
ASIP	agouti signaling protein	0.805002	67.4064	0.328284	67.4064	NA	NA	0.5535	1	0.805002	NA	NA
ACOT11	acyl-CoA thioesterase 11	0.65799	67.4011	0.177559	67.4011	NA	NA	0.5537	1	0.65799	NA	NA
CHCHD2	coiled-coil-helix-coiled-coil-helix domain containing 2	0.76017	67.3959	0.273841	67.3959	NA	NA	0.5537	1	0.76017	NA	NA
TAS2R40	taste receptor, type 2, member 40	0.675038	67.3854	0.193569	67.3854	NA	NA	0.5542	1	0.675038	NA	NA
CHML	choroideremia-like (Rab escort protein 2)	0.633558	67.3801	0.162232	67.3801	NA	NA	0.5543	1	0.633558	NA	NA
DPH3	diphthamide biosynthesis 3	0.574252	67.3748	0.129373	67.3748	NA	NA	0.5544	1	0.574252	NA	NA
NTM	neurotrimin	0.660527	67.3696	0.181737	67.3696	NA	NA	0.5545	1	0.660527	NA	NA
NACC1	nucleus accumbens associated 1, BEN and BTB (POZ) domain containing	0.465728	67.3643	0.100226	67.3643	NA	NA	0.5547	1	0.465728	NA	NA
RBMX2	RNA binding motif protein, X-linked 2	0.798959	67.3485	0.326081	67.3485	NA	NA	0.5552	1	0.798959	NA	NA
ZNF90	zinc finger protein 90	0.560312	67.3433	0.124429	67.3433	NA	NA	0.5554	1	0.560312	NA	NA
RNF152	ring finger protein 152	0.613786	67.338	0.150192	67.338	NA	NA	0.5556	1	0.613786	NA	NA
C4orf6		0.662256	67.3275	0.184735	67.3275	NA	NA	0.5557	1	0.662256	NA	NA
NEUROG3	neurogenin 3	0.508585	67.3223	0.108947	67.3223	NA	NA	0.5557	1	0.508585	NA	NA
THUMPD1	THUMP domain containing 1	0.590748	67.3117	0.138553	67.3117	NA	NA	0.5561	1	0.590748	NA	NA
KPNA3	karyopherin alpha 3 (importin alpha 4)	0.467207	67.3065	0.10155	67.3065	NA	NA	0.5562	1	0.467207	NA	NA
TMEM225	transmembrane protein 225	0.643364	67.296	0.170827	67.296	NA	NA	0.5567	1	0.643364	NA	NA
ORC1	origin recognition complex, subunit 1	0.565514	67.2907	0.127589	67.2907	NA	NA	0.5568	1	0.565514	NA	NA
IER5L	immediate early response 5-like	0.818589	67.2854	0.366149	67.2854	NA	NA	0.5568	1	0.818589	NA	NA
VN1R3	vomeronasal 1 receptor 3 (gene/pseudogene)	0.617769	67.2834	0.536727	NA	67.2834	NA	0.5568	1	NA	0.617769	NA
TMEM240	transmembrane protein 240	0.665101	67.2802	0.189651	67.2802	NA	NA	0.5568	1	0.665101	NA	NA
NOVA1	neuro-oncological ventral antigen 1	0.775698	67.2539	0.300297	67.2539	NA	NA	0.5578	1	0.775698	NA	NA
DNAJB8	DnaJ (Hsp40) homolog, subfamily B, member 8	0.563431	67.2486	0.127777	67.2486	NA	NA	0.5579	1	0.563431	NA	NA
GINS1	GINS complex subunit 1 (Psf1 homolog)	0.873522	67.2434	0.5	67.2434	NA	NA	0.5581	1	0.873522	NA	NA
OR4K15	olfactory receptor, family 4, subfamily K, member 15	0.656101	67.2381	0.183652	67.2381	NA	NA	0.5582	1	0.656101	NA	NA
OR10G8	olfactory receptor, family 10, subfamily G, member 8	0.586778	67.2329	0.139205	67.2329	NA	NA	0.5581	1	0.586778	NA	NA
GOLGA6B	golgin A6 family, member B	0.536669	67.2276	0.119449	67.2276	NA	NA	0.5583	1	0.536669	NA	NA
ARPP21	cAMP-regulated phosphoprotein, 21kDa	0.660611	67.2223	0.186532	67.2223	NA	NA	0.5583	1	0.660611	NA	NA
CENPT	centromere protein T	0.747617	67.2171	0.26598	67.2171	NA	NA	0.5584	1	0.747617	NA	NA
ST8SIA6	ST8 alpha-N-acetyl-neuraminide alpha-2,8-sialyltransferase 6	0.880702	67.2118	0.505899	67.2118	NA	NA	0.5586	1	0.880702	NA	NA
SLCO4A1	solute carrier organic anion transporter family, member 4A1	0.867571	67.2013	0.498855	67.2013	NA	NA	0.559	1	0.867571	NA	NA
MT1M	metallothionein 1M	0.604547	67.196	0.148705	67.196	NA	NA	0.5592	1	0.604547	NA	NA
FREM2	FRAS1 related extracellular matrix protein 2	0.889109	67.1908	0.557575	67.1908	NA	NA	0.5592	1	0.889109	NA	NA
AZGP1	alpha-2-glycoprotein 1, zinc-binding	0.507979	67.1855	0.111406	67.1855	NA	NA	0.5592	1	0.507979	NA	NA
TRIM64C	tripartite motif containing 64C	0.721899	67.175	0.242705	67.175	NA	NA	0.5593	1	0.721899	NA	NA
PRC1	protein regulator of cytokinesis 1	0.657827	67.1698	0.186283	67.1698	NA	NA	0.5594	1	0.657827	NA	NA
CPA6	carboxypeptidase A6	0.820586	67.1592	0.378773	67.1592	NA	NA	0.5597	1	0.820586	NA	NA
OR14A16	olfactory receptor, family 14, subfamily A, member 16	0.721392	67.154	0.242134	67.154	NA	NA	0.5599	1	0.721392	NA	NA
CPT1B	carnitine palmitoyltransferase 1B (muscle)	0.776653	67.1487	0.30605	67.1487	NA	NA	0.56	1	0.776653	NA	NA
C17orf89	chromosome 17 open reading frame 89	0.617453	67.1382	0.158372	67.1382	NA	NA	0.5605	1	0.617453	NA	NA
C6orf99	chromosome 6 open reading frame 99	0.504884	67.1277	0.111576	67.1277	NA	NA	0.5609	1	0.504884	NA	NA
WNT2	wingless-type MMTV integration site family member 2	0.606848	67.1172	0.152341	67.1172	NA	NA	0.5612	1	0.606848	NA	NA
SYNPO2L	synaptopodin 2-like	0.683124	67.1066	0.210925	67.1066	NA	NA	0.5617	1	0.683124	NA	NA
KRT26	keratin 26, type I	0.702897	67.1014	0.22802	67.1014	NA	NA	0.5618	1	0.702897	NA	NA
BZW2	basic leucine zipper and W2 domains 2	0.557661	67.0961	0.128192	67.0961	NA	NA	0.5619	1	0.557661	NA	NA
KRTAP12-4	keratin associated protein 12-4	0.605963	67.0909	0.153572	67.0909	NA	NA	0.562	1	0.605963	NA	NA
FAM228A	family with sequence similarity 228, member A	0.658258	67.0856	0.191102	67.0856	NA	NA	0.5622	1	0.658258	NA	NA
CCDC61	coiled-coil domain containing 61	0.565372	67.0804	0.132289	67.0804	NA	NA	0.5623	1	0.565372	NA	NA
CCDC50	coiled-coil domain containing 50	0.617009	67.0751	0.160746	67.0751	NA	NA	0.5625	1	0.617009	NA	NA
SPATA31A1	SPATA31 subfamily A, member 1	0.766559	67.0698	0.299616	67.0698	NA	NA	0.5625	1	0.766559	NA	NA
TLE2	transducin-like enhancer of split 2	0.654978	67.0541	0.190706	67.0541	NA	NA	0.5632	1	0.654978	NA	NA
EOMES	eomesodermin	0.831176	67.0488	0.42265	67.0488	NA	NA	0.5633	1	0.831176	NA	NA
TET2	tet methylcytosine dioxygenase 2	0.452028	67.0383	0.105838	67.0383	NA	NA	0.5636	1	0.452028	NA	NA
KCTD18	potassium channel tetramerization domain containing 18	0.676838	67.033	0.210126	67.033	NA	NA	0.5637	1	0.676838	NA	NA
CDH16	cadherin 16, KSP-cadherin	0.492684	67.0278	0.112353	67.0278	NA	NA	0.5636	1	0.492684	NA	NA
NSF	N-ethylmaleimide-sensitive factor	0.631066	67.0225	0.172519	67.0225	NA	NA	0.5638	1	0.631066	NA	NA
NDUFAF2	NADH dehydrogenase (ubiquinone) complex I, assembly factor 2	0.812459	67.0172	0.38357	67.0172	NA	NA	0.5639	1	0.812459	NA	NA
BEX5	brain expressed, X-linked 5	0.471944	67.012	0.109852	67.012	NA	NA	0.564	1	0.471944	NA	NA
PRICKLE3	prickle homolog 3	0.653311	66.9962	0.192334	66.9962	NA	NA	0.5646	1	0.653311	NA	NA
C12orf57	chromosome 12 open reading frame 57	0.697859	66.991	0.231913	66.991	NA	NA	0.5647	1	0.697859	NA	NA
LDHD	lactate dehydrogenase D	0.755808	66.9804	0.296597	66.9804	NA	NA	0.5651	1	0.755808	NA	NA
CORO1C	coronin, actin binding protein, 1C	0.554948	66.9699	0.131515	66.9699	NA	NA	0.5652	1	0.554948	NA	NA
EIF3J	eukaryotic translation initiation factor 3, subunit J	0.873593	66.9647	0.599972	66.9647	NA	NA	0.5653	1	0.873593	NA	NA
MALL	mal, T-cell differentiation protein-like	0.561318	66.9594	0.134292	66.9594	NA	NA	0.5654	1	0.561318	NA	NA
ENPP7	ectonucleotide pyrophosphatase/phosphodiesterase 7	0.684859	66.9541	0.220632	66.9541	NA	NA	0.5655	1	0.684859	NA	NA
SYNE3	spectrin repeat containing, nuclear envelope family member 3	0.657576	66.9489	0.197513	66.9489	NA	NA	0.5657	1	0.657576	NA	NA
TMEM175	transmembrane protein 175	0.741173	66.9384	0.280244	66.9384	NA	NA	0.5659	1	0.741173	NA	NA
C4orf51	chromosome 4 open reading frame 51	0.880211	66.9331	0.675766	66.9331	NA	NA	0.5661	1	0.880211	NA	NA
TNKS	tankyrase, TRF1-interacting ankyrin-related ADP-ribose polymerase	0.668543	66.9226	0.206489	66.9226	NA	NA	0.5664	1	0.668543	NA	NA
C19orf66	chromosome 19 open reading frame 66	0.649005	66.9121	0.190736	66.9121	NA	NA	0.5666	1	0.649005	NA	NA
IFFO2	intermediate filament family orphan 2	0.710824	66.8963	0.246936	66.8963	NA	NA	0.5673	1	0.710824	NA	NA
TSNAXIP1	translin-associated factor X interacting protein 1	0.602681	66.891	0.158862	66.891	NA	NA	0.5673	1	0.602681	NA	NA
ARL6IP1	ADP-ribosylation factor-like 6 interacting protein 1	0.706128	66.8858	0.243646	66.8858	NA	NA	0.5673	1	0.706128	NA	NA
CEACAM3	carcinoembryonic antigen-related cell adhesion molecule 3	0.851396	66.8805	0.5	66.8805	NA	NA	0.5674	1	0.851396	NA	NA
FABP1	fatty acid binding protein 1, liver	0.539739	66.87	0.128016	66.87	NA	NA	0.5678	1	0.539739	NA	NA
OXCT1	3-oxoacid CoA transferase 1	0.672273	66.8647	0.212264	66.8647	NA	NA	0.568	1	0.672273	NA	NA
SLCO2B1	solute carrier organic anion transporter family, member 2B1	0.670766	66.8595	0.211177	66.8595	NA	NA	0.5681	1	0.670766	NA	NA
CABLES2	Cdk5 and Abl enzyme substrate 2	0.659673	66.849	0.202657	66.849	NA	NA	0.5684	1	0.659673	NA	NA
MLIP	muscular LMNA-interacting protein	0.631348	66.8437	0.179307	66.8437	NA	NA	0.5686	1	0.631348	NA	NA
MIF4GD	MIF4G domain containing	0.600759	66.8385	0.159851	66.8385	NA	NA	0.5688	1	0.600759	NA	NA
LSM7	LSM7 homolog, U6 small nuclear RNA and mRNA degradation associated	0.774468	66.8332	0.339519	66.8332	NA	NA	0.5689	1	0.774468	NA	NA
C5orf22	chromosome 5 open reading frame 22	0.83175	66.8279	0.459457	66.8279	NA	NA	0.569	1	0.83175	NA	NA
OBSL1	obscurin-like 1	0.47084	66.8174	0.11374	66.8174	NA	NA	0.5693	1	0.47084	NA	NA
MYPN	myopalladin	0.572647	66.8122	0.144898	66.8122	NA	NA	0.5692	1	0.572647	NA	NA
OR6C68	olfactory receptor, family 6, subfamily C, member 68	0.730147	66.7964	0.278431	66.7964	NA	NA	0.5699	1	0.730147	NA	NA
C1orf177	chromosome 1 open reading frame 177	0.61308	66.7806	0.169596	66.7806	NA	NA	0.5703	1	0.61308	NA	NA
CCDC101		0.761868	66.7753	0.321276	66.7753	NA	NA	0.5705	1	0.761868	NA	NA
NPIPA1	nuclear pore complex interacting protein family, member A1	0.773621	66.7701	0.342754	66.7701	NA	NA	0.5706	1	0.773621	NA	NA
UHRF1BP1L	UHRF1 binding protein 1-like	0.68091	66.7648	0.223886	66.7648	NA	NA	0.5707	1	0.68091	NA	NA
PRR15L	proline rich 15-like	0.504264	66.7596	0.122	66.7596	NA	NA	0.5709	1	0.504264	NA	NA
BANF1	barrier to autointegration factor 1	0.533173	66.7543	0.128886	66.7543	NA	NA	0.5709	1	0.533173	NA	NA
TEFM	transcription elongation factor, mitochondrial	0.576671	66.7333	0.149379	66.7333	NA	NA	0.5719	1	0.576671	NA	NA
APOBEC2	apolipoprotein B mRNA editing enzyme, catalytic polypeptide-like 2	0.596325	66.728	0.160768	66.728	NA	NA	0.5718	1	0.596325	NA	NA
OR2L5	olfactory receptor, family 2, subfamily L, member 5	0.643903	66.707	0.195334	66.707	NA	NA	0.5725	1	0.643903	NA	NA
NXF2	nuclear RNA export factor 2	0.565379	66.7017	0.145369	66.7017	NA	NA	0.5727	1	0.565379	NA	NA
SPRR3	small proline-rich protein 3	0.675148	66.6912	0.22371	66.6912	NA	NA	0.5729	1	0.675148	NA	NA
ERMP1	endoplasmic reticulum metallopeptidase 1	0.758562	66.6859	0.327788	66.6859	NA	NA	0.5731	1	0.758562	NA	NA
HYAL4	hyaluronoglucosaminidase 4	0.623041	66.6807	0.180221	66.6807	NA	NA	0.5732	1	0.623041	NA	NA
GNPTG	N-acetylglucosamine-1-phosphate transferase, gamma subunit	0.8508	66.6702	0.571956	66.6702	NA	NA	0.5736	1	0.8508	NA	NA
PRKWNK2	WNK lysine deficient protein kinase 2	0.98	66.6667	0.327086	NA	NA	66.6667	0.5735	1	NA	NA	0.98
ANKRD28	ankyrin repeat domain 28	0.6157	66.6649	0.176714	66.6649	NA	NA	0.5735	1	0.6157	NA	NA
MYO9B	myosin IXB	0.754881	66.6439	0.330253	66.6439	NA	NA	0.5743	1	0.754881	NA	NA
ACTB	actin, beta	0.629866	66.6386	0.189112	66.6386	NA	NA	0.5745	1	0.629866	NA	NA
ATP8B1	ATPase, aminophospholipid transporter, class I, type 8B, member 1	0.796658	66.6334	0.405841	66.6334	NA	NA	0.5746	1	0.796658	NA	NA
SMARCA1	SWI/SNF related, matrix associated, actin dependent regulator of chromatin, subfamily a, member 1	0.56269	66.6228	0.147966	66.6228	NA	NA	0.5751	1	0.56269	NA	NA
KRT81	keratin 81, type II	0.655093	66.6071	0.211743	66.6071	NA	NA	0.5756	1	0.655093	NA	NA
DEFB131	defensin, beta 131	0.769584	66.6018	0.360506	66.6018	NA	NA	0.5757	1	0.769584	NA	NA
ATP5J2	ATP synthase, H+ transporting, mitochondrial Fo complex, subunit F2	0.629797	66.5966	0.190854	66.5966	NA	NA	0.5759	1	0.629797	NA	NA
RPLP0	ribosomal protein, large, P0	0.658347	66.5913	0.214949	66.5913	NA	NA	0.5759	1	0.658347	NA	NA
PARD6B	par-6 family cell polarity regulator beta	0.573953	66.586	0.154205	66.586	NA	NA	0.5761	1	0.573953	NA	NA
PREX2	phosphatidylinositol-3,4,5-trisphosphate-dependent Rac exchange factor 2	0.743614	66.5755	0.31396	66.5755	NA	NA	0.5766	1	0.743614	NA	NA
POLR2K	polymerase (RNA) II (DNA directed) polypeptide K, 7.0kDa	0.661736	66.5703	0.217847	66.5703	NA	NA	0.5767	1	0.661736	NA	NA
UTP20	UTP20, small subunit (SSU) processome component, homolog (yeast)	0.703985	66.565	0.263543	66.565	NA	NA	0.5769	1	0.703985	NA	NA
PNMA6C		0.644918	66.5545	0.203767	66.5545	NA	NA	0.5772	1	0.644918	NA	NA
POLD4	polymerase (DNA-directed), delta 4, accessory subunit	0.573039	66.544	0.155537	66.544	NA	NA	0.5777	1	0.573039	NA	NA
POP5	POP5 homolog, ribonuclease P/MRP subunit	0.848696	66.5387	0.662109	66.5387	NA	NA	0.5777	1	0.848696	NA	NA
TMEM258	transmembrane protein 258	0.559333	66.5282	0.149435	66.5282	NA	NA	0.5782	1	0.559333	NA	NA
C10orf118		0.761933	66.5229	0.359036	66.5229	NA	NA	0.5784	1	0.761933	NA	NA
KIN	Kin17 DNA and RNA binding protein	0.72116	66.5177	0.288854	66.5177	NA	NA	0.5784	1	0.72116	NA	NA
ARL11	ADP-ribosylation factor-like 11	0.530106	66.5124	0.138503	66.5124	NA	NA	0.5786	1	0.530106	NA	NA
C11orf54	chromosome 11 open reading frame 54	0.643506	66.4914	0.207644	66.4914	NA	NA	0.5793	1	0.643506	NA	NA
IBA57	IBA57 homolog, iron-sulfur cluster assembly	0.656495	66.4809	0.220791	66.4809	NA	NA	0.5796	1	0.656495	NA	NA
PHYHIP	phytanoyl-CoA 2-hydroxylase interacting protein	0.50763	66.4756	0.131884	66.4756	NA	NA	0.5797	1	0.50763	NA	NA
NUPR1L	nuclear protein, transcriptional regulator, 1-like	0.542496	66.4703	0.144669	66.4703	NA	NA	0.5798	1	0.542496	NA	NA
NANOS3	nanos homolog 3 (Drosophila)	0.700848	66.4598	0.271298	66.4598	NA	NA	0.5801	1	0.700848	NA	NA
NPHP3	nephronophthisis 3 (adolescent)	0.636585	66.444	0.203573	66.444	NA	NA	0.5806	1	0.636585	NA	NA
CILP2	cartilage intermediate layer protein 2	0.65214	66.4388	0.218318	66.4388	NA	NA	0.5808	1	0.65214	NA	NA
CSPG5	chondroitin sulfate proteoglycan 5 (neuroglycan C)	0.736087	66.4335	0.320439	66.4335	NA	NA	0.5808	1	0.736087	NA	NA
TAF1B	TATA box binding protein (TBP)-associated factor, RNA polymerase I, B, 63kDa	0.806823	66.4283	0.472988	66.4283	NA	NA	0.581	1	0.806823	NA	NA
MED29	mediator complex subunit 29	0.650438	66.423	0.217581	66.423	NA	NA	0.5812	1	0.650438	NA	NA
FAM71A	family with sequence similarity 71, member A	0.642174	66.4178	0.211321	66.4178	NA	NA	0.5814	1	0.642174	NA	NA
RAD9B	RAD9 checkpoint clamp component B	0.781342	66.402	0.415271	66.402	NA	NA	0.5819	1	0.781342	NA	NA
ZNF645	zinc finger protein 645	0.688772	66.3967	0.259634	66.3967	NA	NA	0.582	1	0.688772	NA	NA
BNC2	basonuclin 2	0.685713	66.3915	0.255671	66.3915	NA	NA	0.582	1	0.685713	NA	NA
ZBTB37	zinc finger and BTB domain containing 37	0.637502	66.3757	0.207553	66.3757	NA	NA	0.5824	1	0.637502	NA	NA
GTDC1	glycosyltransferase-like domain containing 1	0.537009	66.3599	0.146263	66.3599	NA	NA	0.5831	1	0.537009	NA	NA
CXXC11		0.633568	66.3546	0.20725	66.3546	NA	NA	0.5833	1	0.633568	NA	NA
EIF2S1	eukaryotic translation initiation factor 2, subunit 1 alpha, 35kDa	0.802029	66.3494	0.476912	66.3494	NA	NA	0.5835	1	0.802029	NA	NA
MRFAP1	Morf4 family associated protein 1	0.74392	66.3441	0.345486	66.3441	NA	NA	0.5837	1	0.74392	NA	NA
TMEM230	transmembrane protein 230	0.814952	66.3389	0.5	66.3389	NA	NA	0.5838	1	0.814952	NA	NA
SETX	senataxin	0.658348	66.3231	0.231829	66.3231	NA	NA	0.5845	1	0.658348	NA	NA
C10orf32		0.602087	66.3178	0.183894	66.3178	NA	NA	0.5845	1	0.602087	NA	NA
VSTM2B	V-set and transmembrane domain containing 2B	0.690487	66.3126	0.26857	66.3126	NA	NA	0.5847	1	0.690487	NA	NA
ATP5J2-PTCD1	ATP5J2-PTCD1 readthrough	0.799932	66.3021	0.477017	66.3021	NA	NA	0.5851	1	0.799932	NA	NA
LOC441155	zinc finger CCCH-type domain-containing-like	0.514378	66.2968	0.140896	66.2968	NA	NA	0.5853	1	0.514378	NA	NA
NDUFB7	NADH dehydrogenase (ubiquinone) 1 beta subcomplex, 7, 18kDa	0.646143	66.2915	0.220456	66.2915	NA	NA	0.5854	1	0.646143	NA	NA
TMEM150C	transmembrane protein 150C	0.712699	66.281	0.299179	66.281	NA	NA	0.5859	1	0.712699	NA	NA
ACOT13	acyl-CoA thioesterase 13	0.822391	66.2758	0.574297	66.2758	NA	NA	0.5861	1	0.822391	NA	NA
OR13H1	olfactory receptor, family 13, subfamily H, member 1	0.833895	66.2705	0.72694	66.2705	NA	NA	0.5862	1	0.833895	NA	NA
MBOAT7	membrane bound O-acyltransferase domain containing 7	0.825374	66.2653	0.618584	66.2653	NA	NA	0.5863	1	0.825374	NA	NA
ZFP36L2	ZFP36 ring finger protein-like 2	0.819853	66.26	0.556891	66.26	NA	NA	0.5864	1	0.819853	NA	NA
BAGE2	B melanoma antigen family, member 2	0.601835	66.2547	0.187458	66.2547	NA	NA	0.5866	1	0.601835	NA	NA
IMPACT	impact RWD domain protein	0.55533	66.2495	0.160004	66.2495	NA	NA	0.5868	1	0.55533	NA	NA
SNRPF	small nuclear ribonucleoprotein polypeptide F	0.829128	66.2442	0.695801	66.2442	NA	NA	0.5869	1	0.829128	NA	NA
MSRB2	methionine sulfoxide reductase B2	0.607373	66.239	0.195206	66.239	NA	NA	0.587	1	0.607373	NA	NA
SETD9	SET domain containing 9	0.679727	66.2284	0.264276	66.2284	NA	NA	0.5873	1	0.679727	NA	NA
UQCRQ	ubiquinol-cytochrome c reductase, complex III subunit VII, 9.5kDa	0.655389	66.2232	0.236692	66.2232	NA	NA	0.5875	1	0.655389	NA	NA
PALMD	palmdelphin	0.682148	66.2179	0.26835	66.2179	NA	NA	0.5877	1	0.682148	NA	NA
C9orf91	chromosome 9 open reading frame 91	0.732538	66.2127	0.348074	66.2127	NA	NA	0.5878	1	0.732538	NA	NA
TAF7L	TAF7-like RNA polymerase II, TATA box binding protein (TBP)-associated factor, 50kDa	0.537496	66.2074	0.15321	66.2074	NA	NA	0.588	1	0.537496	NA	NA
TECPR2	tectonin beta-propeller repeat containing 2	0.782496	66.2021	0.457291	66.2021	NA	NA	0.5879	1	0.782496	NA	NA
SYT3	synaptotagmin III	0.610536	66.1969	0.20006	66.1969	NA	NA	0.5881	1	0.610536	NA	NA
VOPP1	vesicular, overexpressed in cancer, prosurvival protein 1	0.763916	66.1916	0.41581	66.1916	NA	NA	0.5881	1	0.763916	NA	NA
FAM92B	family with sequence similarity 92, member B	0.666083	66.1864	0.250097	66.1864	NA	NA	0.5883	1	0.666083	NA	NA
FBXO21	F-box protein 21	0.603829	66.1811	0.193842	66.1811	NA	NA	0.5885	1	0.603829	NA	NA
LHFPL5	lipoma HMGIC fusion partner-like 5	0.438969	66.1653	0.130571	66.1653	NA	NA	0.5891	1	0.438969	NA	NA
C6orf57		0.520953	66.1601	0.148636	66.1601	NA	NA	0.5893	1	0.520953	NA	NA
NXPH1	neurexophilin 1	0.564268	66.1548	0.169815	66.1548	NA	NA	0.5894	1	0.564268	NA	NA
OR5D18	olfactory receptor, family 5, subfamily D, member 18	0.612686	66.1496	0.202485	66.1496	NA	NA	0.5896	1	0.612686	NA	NA
TMED2	transmembrane p24 trafficking protein 2	0.528598	66.139	0.151757	66.139	NA	NA	0.5898	1	0.528598	NA	NA
TRPT1	tRNA phosphotransferase 1	0.456198	66.1338	0.133642	66.1338	NA	NA	0.59	1	0.456198	NA	NA
PCGF3	polycomb group ring finger 3	0.584367	66.1285	0.183737	66.1285	NA	NA	0.5901	1	0.584367	NA	NA
TTC7A	tetratricopeptide repeat domain 7A	0.613098	66.1233	0.204822	66.1233	NA	NA	0.5903	1	0.613098	NA	NA
TTC40		0.719829	66.1022	0.340336	66.1022	NA	NA	0.5911	1	0.719829	NA	NA
INPPL1	inositol polyphosphate phosphatase-like 1	0.571189	66.0917	0.177924	66.0917	NA	NA	0.5916	1	0.571189	NA	NA
SMARCD1	SWI/SNF related, matrix associated, actin dependent regulator of chromatin, subfamily d, member 1	0.782328	66.0865	0.489449	66.0865	NA	NA	0.5917	1	0.782328	NA	NA
BBS10	Bardet-Biedl syndrome 10	0.557421	66.0759	0.170234	66.0759	NA	NA	0.5922	1	0.557421	NA	NA
ADAMTS20	ADAM metallopeptidase with thrombospondin type 1 motif, 20	0.620482	66.0707	0.215009	66.0707	NA	NA	0.5924	1	0.620482	NA	NA
OR6K2	olfactory receptor, family 6, subfamily K, member 2	0.683822	66.0654	0.286275	66.0654	NA	NA	0.5925	1	0.683822	NA	NA
CYLC1	cylicin, basic protein of sperm head cytoskeleton 1	0.463375	66.0602	0.139142	66.0602	NA	NA	0.5927	1	0.463375	NA	NA
GNL3L	guanine nucleotide binding protein-like 3 (nucleolar)-like	0.548161	66.0549	0.167133	66.0549	NA	NA	0.5929	1	0.548161	NA	NA
RNASEH2C	ribonuclease H2, subunit C	0.680527	66.0496	0.282072	66.0496	NA	NA	0.593	1	0.680527	NA	NA
CMPK2	cytidine monophosphate (UMP-CMP) kinase 2, mitochondrial	0.644956	66.0444	0.237527	66.0444	NA	NA	0.5932	1	0.644956	NA	NA
OR52D1	olfactory receptor, family 52, subfamily D, member 1	0.680893	66.0286	0.283923	66.0286	NA	NA	0.5936	1	0.680893	NA	NA
DTWD2	DTW domain containing 2	0.600929	66.0233	0.201683	66.0233	NA	NA	0.5938	1	0.600929	NA	NA
MYH1	myosin, heavy chain 1, skeletal muscle, adult	0.651471	66.0128	0.248479	66.0128	NA	NA	0.5942	1	0.651471	NA	NA
MRPL20	mitochondrial ribosomal protein L20	0.609933	66.0023	0.210345	66.0023	NA	NA	0.5946	1	0.609933	NA	NA
TARBP2	TAR (HIV-1) RNA binding protein 2	0.602464	65.9865	0.203733	65.9865	NA	NA	0.5951	1	0.602464	NA	NA
CTH	cystathionine gamma-lyase	0.638566	65.976	0.235603	65.976	NA	NA	0.5955	1	0.638566	NA	NA
DDX47	DEAD (Asp-Glu-Ala-Asp) box polypeptide 47	0.533398	65.9708	0.16301	65.9708	NA	NA	0.5957	1	0.533398	NA	NA
TEX12	testis expressed 12	0.728231	65.9602	0.37295	65.9602	NA	NA	0.596	1	0.728231	NA	NA
MRAP	melanocortin 2 receptor accessory protein	0.691557	65.955	0.305389	65.955	NA	NA	0.5961	1	0.691557	NA	NA
VMA21	VMA21 vacuolar H+-ATPase homolog (S. cerevisiae)	0.79334	65.9497	0.525016	65.9497	NA	NA	0.5961	1	0.79334	NA	NA
GOLGA7	golgin A7	0.768139	65.9445	0.474958	65.9445	NA	NA	0.5963	1	0.768139	NA	NA
GFI1B	growth factor independent 1B transcription repressor	0.572793	65.9392	0.184522	65.9392	NA	NA	0.5965	1	0.572793	NA	NA
TM4SF1	transmembrane 4 L six family member 1	0.729058	65.934	0.376617	65.934	NA	NA	0.5967	1	0.729058	NA	NA
RGS22	regulator of G-protein signaling 22	0.588895	65.9287	0.197669	65.9287	NA	NA	0.5968	1	0.588895	NA	NA
RPL23A	ribosomal protein L23a	0.587388	65.9182	0.196693	65.9182	NA	NA	0.5971	1	0.587388	NA	NA
ACTL7B	actin-like 7B	0.445796	65.9129	0.141084	65.9129	NA	NA	0.5972	1	0.445796	NA	NA
SLC12A6	solute carrier family 12 (potassium/chloride transporter), member 6	0.631738	65.9077	0.233462	65.9077	NA	NA	0.5973	1	0.631738	NA	NA
RNPC3	RNA-binding region (RNP1, RRM) containing 3	0.729493	65.9024	0.379524	65.9024	NA	NA	0.5974	1	0.729493	NA	NA
HMHB1	histocompatibility (minor) HB-1	0.666995	65.8919	0.275433	65.8919	NA	NA	0.5977	1	0.666995	NA	NA
FAM26F	family with sequence similarity 26, member F	0.711662	65.8761	0.347484	65.8761	NA	NA	0.5983	1	0.711662	NA	NA
B3GNT1		0.647881	65.8708	0.250746	65.8708	NA	NA	0.5984	1	0.647881	NA	NA
SCXA		0.654766	65.8656	0.25939	65.8656	NA	NA	0.5986	1	0.654766	NA	NA
KLRD1	killer cell lectin-like receptor subfamily D, member 1	0.637649	65.8551	0.242386	65.8551	NA	NA	0.599	1	0.637649	NA	NA
XKR9	XK, Kell blood group complex subunit-related family, member 9	0.520247	65.8498	0.162231	65.8498	NA	NA	0.5992	1	0.520247	NA	NA
RGPD1	RANBP2-like and GRIP domain containing 1	0.700707	65.834	0.339339	65.834	NA	NA	0.5999	1	0.700707	NA	NA
IFNL3	interferon, lambda 3	0.709942	65.8183	0.354921	65.8183	NA	NA	0.6005	1	0.709942	NA	NA
LUZP1	leucine zipper protein 1	0.729142	65.8077	0.396999	65.8077	NA	NA	0.6009	1	0.729142	NA	NA
IKZF3	IKAROS family zinc finger 3 (Aiolos)	0.763424	65.8025	0.495175	65.8025	NA	NA	0.601	1	0.763424	NA	NA
C20orf191	nuclear receptor corepressor 1 pseudogene 1	0.592407	65.8003	0.553578	NA	65.8003	NA	0.601	1	NA	0.592407	NA
MZT2B	mitotic spindle organizing protein 2B	0.541421	65.7867	0.174507	65.7867	NA	NA	0.6015	1	0.541421	NA	NA
ASB16	ankyrin repeat and SOCS box containing 16	0.672074	65.7814	0.291707	65.7814	NA	NA	0.6015	1	0.672074	NA	NA
ZNF689	zinc finger protein 689	0.715609	65.7762	0.370215	65.7762	NA	NA	0.6015	1	0.715609	NA	NA
BLOC1S4	biogenesis of lysosomal organelles complex-1, subunit 4, cappuccino	0.652086	65.7709	0.265438	65.7709	NA	NA	0.6015	1	0.652086	NA	NA
TMEM14C	transmembrane protein 14C	0.630453	65.7657	0.240979	65.7657	NA	NA	0.6017	1	0.630453	NA	NA
PMF1	polyamine-modulated factor 1	0.610142	65.7604	0.222341	65.7604	NA	NA	0.6017	1	0.610142	NA	NA
TMA16	translation machinery associated 16 homolog (S. cerevisiae)	0.680269	65.7552	0.305894	65.7552	NA	NA	0.6019	1	0.680269	NA	NA
CLIP2	CAP-GLY domain containing linker protein 2	0.559109	65.7499	0.184903	65.7499	NA	NA	0.602	1	0.559109	NA	NA
CRYGS	crystallin, gamma S	0.540787	65.7446	0.174965	65.7446	NA	NA	0.6022	1	0.540787	NA	NA
SNAPC4	small nuclear RNA activating complex, polypeptide 4, 190kDa	0.739139	65.7289	0.428164	65.7289	NA	NA	0.6025	1	0.739139	NA	NA
UPF3A	UPF3 regulator of nonsense transcripts homolog A (yeast)	0.638737	65.7183	0.251151	65.7183	NA	NA	0.6029	1	0.638737	NA	NA
TMPPE	transmembrane protein with metallophosphoesterase domain	0.686379	65.7131	0.323813	65.7131	NA	NA	0.603	1	0.686379	NA	NA
PTPLAD1		0.526177	65.7026	0.171458	65.7026	NA	NA	0.6033	1	0.526177	NA	NA
OR5B21	olfactory receptor, family 5, subfamily B, member 21	0.569897	65.6973	0.1974	65.6973	NA	NA	0.6035	1	0.569897	NA	NA
PSD4	pleckstrin and Sec7 domain containing 4	0.741452	65.692	0.450282	65.692	NA	NA	0.6036	1	0.741452	NA	NA
APOBEC4	apolipoprotein B mRNA editing enzyme, catalytic polypeptide-like 4 (putative)	0.681015	65.6868	0.318442	65.6868	NA	NA	0.6038	1	0.681015	NA	NA
TMEM170A	transmembrane protein 170A	0.723887	65.6815	0.406848	65.6815	NA	NA	0.6039	1	0.723887	NA	NA
CBY3	chibby homolog 3 (Drosophila)	0.779859	65.6763	0.639071	65.6763	NA	NA	0.604	1	0.779859	NA	NA
DIS3L2	DIS3 like 3'-5' exoribonuclease 2	0.598704	65.6658	0.218856	65.6658	NA	NA	0.6042	1	0.598704	NA	NA
C1orf151-NBL1		0.638041	65.6605	0.256816	65.6605	NA	NA	0.6043	1	0.638041	NA	NA
SCXB		0.664321	65.6552	0.29464	65.6552	NA	NA	0.6043	1	0.664321	NA	NA
ABHD12B	abhydrolase domain containing 12B	0.72158	65.65	0.411604	65.65	NA	NA	0.6044	1	0.72158	NA	NA
C2orf62		0.763086	65.6447	0.507952	65.6447	NA	NA	0.6044	1	0.763086	NA	NA
NLRC5	NLR family, CARD domain containing 5	0.780435	65.6395	0.682211	65.6395	NA	NA	0.6045	1	0.780435	NA	NA
BLOC1S2	biogenesis of lysosomal organelles complex-1, subunit 2	0.5804	65.6342	0.209335	65.6342	NA	NA	0.6046	1	0.5804	NA	NA
TEAD1	TEA domain family member 1 (SV40 transcriptional enhancer factor)	0.589777	65.6132	0.21646	65.6132	NA	NA	0.6056	1	0.589777	NA	NA
WRAP53	WD repeat containing, antisense to TP53	0.567429	65.5974	0.203536	65.5974	NA	NA	0.6064	1	0.567429	NA	NA
WTH3DI	RAB6C-like	0.600714	65.5921	0.227864	65.5921	NA	NA	0.6066	1	0.600714	NA	NA
FAM163A	family with sequence similarity 163, member A	0.717194	65.5869	0.414707	65.5869	NA	NA	0.6067	1	0.717194	NA	NA
HS3ST5	heparan sulfate (glucosamine) 3-O-sulfotransferase 5	0.562555	65.5764	0.201464	65.5764	NA	NA	0.6072	1	0.562555	NA	NA
MFGE8	milk fat globule-EGF factor 8 protein	0.551242	65.5658	0.194407	65.5658	NA	NA	0.6075	1	0.551242	NA	NA
FGD4	FYVE, RhoGEF and PH domain containing 4	0.587146	65.5606	0.218543	65.5606	NA	NA	0.6076	1	0.587146	NA	NA
CYTH1	cytohesin 1	0.685994	65.5343	0.357547	65.5343	NA	NA	0.6087	1	0.685994	NA	NA
GDE1	glycerophosphodiester phosphodiesterase 1	0.729879	65.529	0.469725	65.529	NA	NA	0.6089	1	0.729879	NA	NA
CMSS1	cms1 ribosomal small subunit homolog (yeast)	0.774538	65.5238	0.804831	65.5238	NA	NA	0.609	1	0.774538	NA	NA
CIZ1	CDKN1A interacting zinc finger protein 1	0.745316	65.5185	0.5	65.5185	NA	NA	0.6091	1	0.745316	NA	NA
SLC41A2	solute carrier family 41 (magnesium transporter), member 2	0.619409	65.5027	0.2518	65.5027	NA	NA	0.6098	1	0.619409	NA	NA
CST1	cystatin SN	0.591448	65.4975	0.226646	65.4975	NA	NA	0.61	1	0.591448	NA	NA
EPB41L5	erythrocyte membrane protein band 4.1 like 5	0.492436	65.4922	0.171932	65.4922	NA	NA	0.6102	1	0.492436	NA	NA
C1orf68	chromosome 1 open reading frame 68	0.491844	65.487	0.171898	65.487	NA	NA	0.6101	1	0.491844	NA	NA
RNASET2	ribonuclease T2	0.563602	65.4817	0.207271	65.4817	NA	NA	0.6103	1	0.563602	NA	NA
HIST1H2BJ	histone cluster 1, H2bj	0.67349	65.4764	0.33854	65.4764	NA	NA	0.6105	1	0.67349	NA	NA
ZNF165	zinc finger protein 165	0.551009	65.4607	0.200482	65.4607	NA	NA	0.611	1	0.551009	NA	NA
LPPR5	lipid phosphate phosphatase-related protein type 5	0.546077	65.4449	0.198842	65.4449	NA	NA	0.6116	1	0.546077	NA	NA
PIGA	phosphatidylinositol glycan anchor biosynthesis, class A	0.695911	65.4396	0.389055	65.4396	NA	NA	0.6118	1	0.695911	NA	NA
ZDHHC18	zinc finger, DHHC-type containing 18	0.589127	65.4344	0.228871	65.4344	NA	NA	0.6118	1	0.589127	NA	NA
BOLA3	bolA family member 3	0.678042	65.4291	0.354176	65.4291	NA	NA	0.6119	1	0.678042	NA	NA
SPDYA	speedy/RINGO cell cycle regulator family member A	0.519116	65.4186	0.184911	65.4186	NA	NA	0.6123	1	0.519116	NA	NA
HNRNPCL1	heterogeneous nuclear ribonucleoprotein C-like 1	0.56544	65.4133	0.212645	65.4133	NA	NA	0.6122	1	0.56544	NA	NA
FIGLA	folliculogenesis specific bHLH transcription factor	0.75479	65.4028	0.627629	65.4028	NA	NA	0.6126	1	0.75479	NA	NA
FAM72A	family with sequence similarity 72, member A	0.605852	65.3976	0.247585	65.3976	NA	NA	0.6126	1	0.605852	NA	NA
INSM2	insulinoma-associated 2	0.50108	65.3818	0.179354	65.3818	NA	NA	0.6132	1	0.50108	NA	NA
RBM43	RNA binding motif protein 43	0.529033	65.3765	0.192489	65.3765	NA	NA	0.6134	1	0.529033	NA	NA
ISCA1	iron-sulfur cluster assembly 1	0.75306	65.3713	0.632457	65.3713	NA	NA	0.6136	1	0.75306	NA	NA
HIST1H2BE	histone cluster 1, H2be	0.533229	65.366	0.195114	65.366	NA	NA	0.6137	1	0.533229	NA	NA
KIAA2022	KIAA2022	0.645448	65.3607	0.296087	65.3607	NA	NA	0.6138	1	0.645448	NA	NA
CIB4	calcium and integrin binding family member 4	0.627363	65.345	0.274954	65.345	NA	NA	0.6144	1	0.627363	NA	NA
CCT6B	chaperonin containing TCP1, subunit 6B (zeta 2)	0.66858	65.3292	0.343544	65.3292	NA	NA	0.6148	1	0.66858	NA	NA
PMEL	premelanosome protein	0.636482	65.3239	0.286018	65.3239	NA	NA	0.615	1	0.636482	NA	NA
DPPA3	developmental pluripotency associated 3	0.53073	65.3187	0.195562	65.3187	NA	NA	0.615	1	0.53073	NA	NA
ATP6V1G2	ATPase, H+ transporting, lysosomal 13kDa, V1 subunit G2	0.569212	65.3134	0.218403	65.3134	NA	NA	0.615	1	0.569212	NA	NA
DPM3	dolichyl-phosphate mannosyltransferase polypeptide 3	0.687851	65.3082	0.386533	65.3082	NA	NA	0.6148	1	0.687851	NA	NA
FANCI	Fanconi anemia, complementation group I	0.593941	65.2871	0.241274	65.2871	NA	NA	0.6156	1	0.593941	NA	NA
HOMEZ	homeobox and leucine zipper encoding	0.617229	65.2819	0.26523	65.2819	NA	NA	0.6157	1	0.617229	NA	NA
PPWD1	peptidylprolyl isomerase domain and WD repeat containing 1	0.753933	65.2714	0.710801	65.2714	NA	NA	0.616	1	0.753933	NA	NA
ZNF286A	zinc finger protein 286A	0.502588	65.2661	0.185275	65.2661	NA	NA	0.616	1	0.502588	NA	NA
ZFYVE20		0.615689	65.2556	0.26643	65.2556	NA	NA	0.6164	1	0.615689	NA	NA
FAM161B	family with sequence similarity 161, member B	0.64968	65.2503	0.315164	65.2503	NA	NA	0.6165	1	0.64968	NA	NA
CRISP1	cysteine-rich secretory protein 1	0.632978	65.2451	0.290702	65.2451	NA	NA	0.6167	1	0.632978	NA	NA
PTX4	pentraxin 4, long	0.499483	65.2345	0.186388	65.2345	NA	NA	0.6169	1	0.499483	NA	NA
CCDC19		0.49272	65.2293	0.185023	65.2293	NA	NA	0.6171	1	0.49272	NA	NA
OR2A14	olfactory receptor, family 2, subfamily A, member 14	0.528292	65.2188	0.201186	65.2188	NA	NA	0.6176	1	0.528292	NA	NA
RGPD6	RANBP2-like and GRIP domain containing 6	0.64161	65.2135	0.306115	65.2135	NA	NA	0.6178	1	0.64161	NA	NA
BHLHB9	basic helix-loop-helix domain containing, class B, 9	0.636712	65.2082	0.299746	65.2082	NA	NA	0.6179	1	0.636712	NA	NA
PSG3	pregnancy specific beta-1-glycoprotein 3	0.443329	65.203	0.174852	65.203	NA	NA	0.6181	1	0.443329	NA	NA
NHP2L1		0.650566	65.1977	0.33	65.1977	NA	NA	0.6182	1	0.650566	NA	NA
A3GALT2	alpha 1,3-galactosyltransferase 2	0.45383	65.1925	0.177409	65.1925	NA	NA	0.6183	1	0.45383	NA	NA
NREP	neuronal regeneration related protein	0.705407	65.1872	0.471965	65.1872	NA	NA	0.6184	1	0.705407	NA	NA
SLC6A10P	solute carrier family 6 (neurotransmitter transporter), member 10, pseudogene	0.58338	65.1836	0.559637	NA	65.1836	NA	0.6185	1	NA	0.58338	NA
AFF4	AF4/FMR2 family, member 4	0.573381	65.182	0.234602	65.182	NA	NA	0.6184	1	0.573381	NA	NA
NAGPA	N-acetylglucosamine-1-phosphodiester alpha-N-acetylglucosaminidase	0.719659	65.1767	0.5	65.1767	NA	NA	0.6183	1	0.719659	NA	NA
ASB5	ankyrin repeat and SOCS box containing 5	0.564312	65.1714	0.227485	65.1714	NA	NA	0.6185	1	0.564312	NA	NA
DSEL	dermatan sulfate epimerase-like	0.59341	65.1662	0.251171	65.1662	NA	NA	0.6187	1	0.59341	NA	NA
ZNF728	zinc finger protein 728	0.562192	65.1451	0.226629	65.1451	NA	NA	0.6195	1	0.562192	NA	NA
ZDHHC14	zinc finger, DHHC-type containing 14	0.584263	65.1346	0.24756	65.1346	NA	NA	0.6198	1	0.584263	NA	NA
TSEN54	TSEN54 tRNA splicing endonuclease subunit	0.664397	65.1241	0.371621	65.1241	NA	NA	0.6201	1	0.664397	NA	NA
LAMTOR4	late endosomal/lysosomal adaptor, MAPK and MTOR activator 4	0.716724	65.1188	0.5	65.1188	NA	NA	0.6203	1	0.716724	NA	NA
DYNC2LI1	dynein, cytoplasmic 2, light intermediate chain 1	0.538971	65.1136	0.213315	65.1136	NA	NA	0.6205	1	0.538971	NA	NA
B3GAT1	beta-1,3-glucuronyltransferase 1	0.592656	65.1083	0.256377	65.1083	NA	NA	0.6204	1	0.592656	NA	NA
PIGY	phosphatidylinositol glycan anchor biosynthesis, class Y	0.486468	65.1031	0.191979	65.1031	NA	NA	0.6205	1	0.486468	NA	NA
CDH7	cadherin 7, type 2	0.625146	65.0978	0.299487	65.0978	NA	NA	0.6207	1	0.625146	NA	NA
FAM205A	family with sequence similarity 205, member A	0.737534	65.0926	0.737172	65.0926	NA	NA	0.6208	1	0.737534	NA	NA
ZNF557	zinc finger protein 557	0.590121	65.0873	0.255259	65.0873	NA	NA	0.621	1	0.590121	NA	NA
CCPG1	cell cycle progression 1	0.58669	65.082	0.25343	65.082	NA	NA	0.6212	1	0.58669	NA	NA
CNKSR3	CNKSR family member 3	0.536831	65.0715	0.215265	65.0715	NA	NA	0.6217	1	0.536831	NA	NA
EFCAB9	EF-hand calcium binding domain 9	0.568997	65.0663	0.239343	65.0663	NA	NA	0.6217	1	0.568997	NA	NA
C10orf137		0.62155	65.0557	0.299076	65.0557	NA	NA	0.6216	1	0.62155	NA	NA
TCEAL1	transcription elongation factor A (SII)-like 1	0.459803	65.0505	0.18749	65.0505	NA	NA	0.6218	1	0.459803	NA	NA
RHOT1	ras homolog family member T1	0.691567	65.0452	0.465931	65.0452	NA	NA	0.622	1	0.691567	NA	NA
CMTM5	CKLF-like MARVEL transmembrane domain containing 5	0.628836	65.04	0.313809	65.04	NA	NA	0.6221	1	0.628836	NA	NA
MEF2C	myocyte enhancer factor 2C	0.619487	65.0347	0.29851	65.0347	NA	NA	0.6223	1	0.619487	NA	NA
ARHGAP39	Rho GTPase activating protein 39	0.533217	65.0294	0.216545	65.0294	NA	NA	0.6224	1	0.533217	NA	NA
PRR4	proline rich 4 (lacrimal)	0.593121	65.0137	0.272388	65.0137	NA	NA	0.6231	1	0.593121	NA	NA
CD99L2	CD99 molecule-like 2	0.662424	65.0032	0.393431	65.0032	NA	NA	0.6235	1	0.662424	NA	NA
PES1	pescadillo ribosomal biogenesis factor 1	0.548342	64.9979	0.232019	64.9979	NA	NA	0.6237	1	0.548342	NA	NA
ZKSCAN1	zinc finger with KRAB and SCAN domains 1	0.559065	64.9926	0.24068	64.9926	NA	NA	0.6238	1	0.559065	NA	NA
MTF1	metal-regulatory transcription factor 1	0.619568	64.9769	0.311883	64.9769	NA	NA	0.6244	1	0.619568	NA	NA
MCTP2	multiple C2 domains, transmembrane 2	0.550961	64.9716	0.235885	64.9716	NA	NA	0.6245	1	0.550961	NA	NA
EIF4E1B	eukaryotic translation initiation factor 4E family member 1B	0.672949	64.9663	0.428784	64.9663	NA	NA	0.6245	1	0.672949	NA	NA
PRCD	progressive rod-cone degeneration	0.482352	64.9611	0.203034	64.9611	NA	NA	0.6246	1	0.482352	NA	NA
CENPC	centromere protein C	0.515658	64.9558	0.215508	64.9558	NA	NA	0.6247	1	0.515658	NA	NA
RGMB	repulsive guidance molecule family member b	0.695937	64.9506	0.5	64.9506	NA	NA	0.6248	1	0.695937	NA	NA
AAMP	angio-associated, migratory cell protein	0.536177	64.9453	0.227599	64.9453	NA	NA	0.6249	1	0.536177	NA	NA
COL4A5	collagen, type IV, alpha 5	0.577335	64.9401	0.260861	64.9401	NA	NA	0.6251	1	0.577335	NA	NA
ZNF626	zinc finger protein 626	0.466948	64.9243	0.20027	64.9243	NA	NA	0.6255	1	0.466948	NA	NA
C1orf204	chromosome 1 open reading frame 204	0.59853	64.919	0.28654	64.919	NA	NA	0.6257	1	0.59853	NA	NA
VCP	valosin containing protein	0.67713	64.9032	0.46421	64.9032	NA	NA	0.6264	1	0.67713	NA	NA
ZNF17	zinc finger protein 17	0.531363	64.8927	0.229373	64.8927	NA	NA	0.6267	1	0.531363	NA	NA
MYL1	myosin, light chain 1, alkali; skeletal, fast	0.570844	64.8822	0.262271	64.8822	NA	NA	0.627	1	0.570844	NA	NA
FAM117B	family with sequence similarity 117, member B	0.611357	64.8769	0.316057	64.8769	NA	NA	0.6272	1	0.611357	NA	NA
NDUFA4L2	NADH dehydrogenase (ubiquinone) 1 alpha subcomplex, 4-like 2	0.606111	64.8612	0.311543	64.8612	NA	NA	0.6279	1	0.606111	NA	NA
ZNF699	zinc finger protein 699	0.544549	64.8559	0.243527	64.8559	NA	NA	0.628	1	0.544549	NA	NA
C6orf10	chromosome 6 open reading frame 10	0.528786	64.8507	0.23417	64.8507	NA	NA	0.6282	1	0.528786	NA	NA
CEP250	centrosomal protein 250kDa	0.682809	64.8296	0.5	64.8296	NA	NA	0.629	1	0.682809	NA	NA
ALG10	ALG10, alpha-1,2-glucosyltransferase	0.438969	64.8086	0.205205	64.8086	NA	NA	0.63	1	0.438969	NA	NA
HCFC2	host cell factor C2	0.629974	64.8033	0.366625	64.8033	NA	NA	0.63	1	0.629974	NA	NA
ARID3B	AT rich interactive domain 3B (BRIGHT-like)	0.472147	64.7981	0.21345	64.7981	NA	NA	0.63	1	0.472147	NA	NA
CLN5	ceroid-lipofuscinosis, neuronal 5	0.573092	64.7928	0.279281	64.7928	NA	NA	0.63	1	0.573092	NA	NA
DTD1	D-tyrosyl-tRNA deacylase 1	0.470864	64.7875	0.21408	64.7875	NA	NA	0.6301	1	0.470864	NA	NA
TMEM88	transmembrane protein 88	0.678131	64.7823	0.5	64.7823	NA	NA	0.6301	1	0.678131	NA	NA
ZDHHC21	zinc finger, DHHC-type containing 21	0.563315	64.777	0.272896	64.777	NA	NA	0.6301	1	0.563315	NA	NA
OR10X1	olfactory receptor, family 10, subfamily X, member 1 (gene/pseudogene)	0.560828	64.756	0.27154	64.756	NA	NA	0.6308	1	0.560828	NA	NA
COPZ2	coatomer protein complex, subunit zeta 2	0.54721	64.7507	0.256651	64.7507	NA	NA	0.6309	1	0.54721	NA	NA
SOX2	SRY (sex determining region Y)-box 2	0.533206	64.7455	0.249111	64.7455	NA	NA	0.6311	1	0.533206	NA	NA
HOXA3	homeobox A3	0.548566	64.735	0.260089	64.735	NA	NA	0.6314	1	0.548566	NA	NA
MMRN1	multimerin 1	0.594867	64.7297	0.316069	64.7297	NA	NA	0.6315	1	0.594867	NA	NA
SH3YL1	SH3 and SYLF domain containing 1	0.624485	64.7244	0.373037	64.7244	NA	NA	0.6317	1	0.624485	NA	NA
TCERG1	transcription elongation regulator 1	0.557805	64.7139	0.272537	64.7139	NA	NA	0.6321	1	0.557805	NA	NA
ARHGEF7	Rho guanine nucleotide exchange factor (GEF) 7	0.672128	64.7087	0.5	64.7087	NA	NA	0.6321	1	0.672128	NA	NA
LOC730183	uncharacterized LOC730183	0.427333	64.6981	0.211325	64.6981	NA	NA	0.6324	1	0.427333	NA	NA
ZNF23	zinc finger protein 23	0.55841	64.6929	0.274053	64.6929	NA	NA	0.6324	1	0.55841	NA	NA
FAM211B		0.500573	64.6876	0.232523	64.6876	NA	NA	0.6326	1	0.500573	NA	NA
C1orf54	chromosome 1 open reading frame 54	0.436734	64.6771	0.214703	64.6771	NA	NA	0.633	1	0.436734	NA	NA
ZNF668	zinc finger protein 668	0.650401	64.6719	0.449363	64.6719	NA	NA	0.6331	1	0.650401	NA	NA
DBNL	drebrin-like	0.618789	64.6613	0.368875	64.6613	NA	NA	0.6335	1	0.618789	NA	NA
OPA1	optic atrophy 1 (autosomal dominant)	0.593435	64.6561	0.321037	64.6561	NA	NA	0.6336	1	0.593435	NA	NA
PIGX	phosphatidylinositol glycan anchor biosynthesis, class X	0.688331	64.6508	0.680948	64.6508	NA	NA	0.6337	1	0.688331	NA	NA
IL34	interleukin 34	0.613677	64.6403	0.361377	64.6403	NA	NA	0.6342	1	0.613677	NA	NA
ZCCHC10	zinc finger, CCHC domain containing 10	0.552137	64.635	0.276014	64.635	NA	NA	0.6344	1	0.552137	NA	NA
DKFZP586B1621	triokinase/FMN cyclase	0.92	64.6154	0.357573	NA	NA	64.6154	0.635	1	NA	NA	0.92
TCTE1	t-complex-associated-testis-expressed 1	0.673049	64.614	0.608269	64.614	NA	NA	0.6349	1	0.673049	NA	NA
PLBD1	phospholipase B domain containing 1	0.594426	64.593	0.34627	64.593	NA	NA	0.6355	1	0.594426	NA	NA
ZFYVE28	zinc finger, FYVE domain containing 28	0.512743	64.5719	0.254018	64.5719	NA	NA	0.6363	1	0.512743	NA	NA
C3orf20	chromosome 3 open reading frame 20	0.574334	64.5614	0.319421	64.5614	NA	NA	0.6367	1	0.574334	NA	NA
KANSL3	KAT8 regulatory NSL complex subunit 3	0.565964	64.5456	0.309285	64.5456	NA	NA	0.6373	1	0.565964	NA	NA
SFTA2	surfactant associated 2	0.581949	64.5351	0.340931	64.5351	NA	NA	0.6377	1	0.581949	NA	NA
SLMO2		0.678218	64.5299	0.884682	64.5299	NA	NA	0.6378	1	0.678218	NA	NA
H3F3C	H3 histone, family 3C	0.45937	64.5194	0.240101	64.5194	NA	NA	0.6381	1	0.45937	NA	NA
CITED1	Cbp/p300-interacting transactivator, with Glu/Asp-rich carboxy-terminal domain, 1	0.598247	64.5141	0.372254	64.5141	NA	NA	0.6383	1	0.598247	NA	NA
MB	myoglobin	0.577533	64.5088	0.338349	64.5088	NA	NA	0.6385	1	0.577533	NA	NA
RGS9BP	regulator of G protein signaling 9 binding protein	0.579224	64.5036	0.340173	64.5036	NA	NA	0.6386	1	0.579224	NA	NA
MTFR2	mitochondrial fission regulator 2	0.58574	64.4878	0.35158	64.4878	NA	NA	0.6393	1	0.58574	NA	NA
ZNF862	zinc finger protein 862	0.607336	64.4825	0.390382	64.4825	NA	NA	0.6395	1	0.607336	NA	NA
BRD9	bromodomain containing 9	0.526074	64.4457	0.281693	64.4457	NA	NA	0.6409	1	0.526074	NA	NA
SBSN	suprabasin	0.576379	64.4405	0.351055	64.4405	NA	NA	0.641	1	0.576379	NA	NA
VCY	variable charge, Y-linked	0.549895	64.4352	0.309184	64.4352	NA	NA	0.6412	1	0.549895	NA	NA
SPEF2	sperm flagellar 2	0.641357	64.4247	0.5	64.4247	NA	NA	0.6416	1	0.641357	NA	NA
ZNF730	zinc finger protein 730	0.562132	64.4142	0.330058	64.4142	NA	NA	0.6421	1	0.562132	NA	NA
FUBP1	far upstream element (FUSE) binding protein 1	0.524227	64.4089	0.286462	64.4089	NA	NA	0.6421	1	0.524227	NA	NA
OSBPL11	oxysterol binding protein-like 11	0.617879	64.3984	0.457163	64.3984	NA	NA	0.6426	1	0.617879	NA	NA
PELI3	pellino E3 ubiquitin protein ligase family member 3	0.58295	64.3826	0.375512	64.3826	NA	NA	0.643	1	0.58295	NA	NA
CXorf38	chromosome X open reading frame 38	0.620288	64.3668	0.471666	64.3668	NA	NA	0.6436	1	0.620288	NA	NA
THEM6	thioesterase superfamily member 6	0.519813	64.3563	0.289556	64.3563	NA	NA	0.6439	1	0.519813	NA	NA
NRM	nurim (nuclear envelope membrane protein)	0.575416	64.3511	0.366878	64.3511	NA	NA	0.6439	1	0.575416	NA	NA
MOCS1	molybdenum cofactor synthesis 1	0.632601	64.3458	0.5	64.3458	NA	NA	0.6439	1	0.632601	NA	NA
NANOG	Nanog homeobox	0.615035	64.3406	0.46175	64.3406	NA	NA	0.6439	1	0.615035	NA	NA
RAVER1	ribonucleoprotein, PTB-binding 1	0.576688	64.3353	0.373494	64.3353	NA	NA	0.6441	1	0.576688	NA	NA
HHLA1	HERV-H LTR-associating 1	0.566236	64.3319	0.571233	NA	64.3319	NA	0.6441	1	NA	0.566236	NA
DDX53	DEAD (Asp-Glu-Ala-Asp) box polypeptide 53	0.645538	64.33	0.615469	64.33	NA	NA	0.6441	1	0.645538	NA	NA
SPATA31A5	SPATA31 subfamily A, member 5	0.647207	64.3195	0.659081	64.3195	NA	NA	0.6444	1	0.647207	NA	NA
DDX25	DEAD (Asp-Glu-Ala-Asp) box helicase 25	0.575319	64.3037	0.377669	64.3037	NA	NA	0.6451	1	0.575319	NA	NA
GGT5	gamma-glutamyltransferase 5	0.517274	64.2985	0.296499	64.2985	NA	NA	0.6453	1	0.517274	NA	NA
ZNF513	zinc finger protein 513	0.602485	64.288	0.444368	64.288	NA	NA	0.6454	1	0.602485	NA	NA
RNF44	ring finger protein 44	0.606323	64.2827	0.462758	64.2827	NA	NA	0.6453	1	0.606323	NA	NA
ZDHHC24	zinc finger, DHHC-type containing 24	0.535251	64.2722	0.322348	64.2722	NA	NA	0.6456	1	0.535251	NA	NA
MFSD11	major facilitator superfamily domain containing 11	0.582337	64.2669	0.40097	64.2669	NA	NA	0.6458	1	0.582337	NA	NA
CORO7	coronin 7	0.5426	64.2459	0.334797	64.2459	NA	NA	0.6463	1	0.5426	NA	NA
ZMAT5	zinc finger, matrin-type 5	0.511112	64.2354	0.300386	64.2354	NA	NA	0.6464	1	0.511112	NA	NA
RBBP8	retinoblastoma binding protein 8	0.636174	64.2301	0.611413	64.2301	NA	NA	0.6466	1	0.636174	NA	NA
NBPF24		0.593576	64.2196	0.428414	64.2196	NA	NA	0.6471	1	0.593576	NA	NA
ATP6V1E2	ATPase, H+ transporting, lysosomal 31kDa, V1 subunit E2	0.498841	64.1986	0.294468	64.1986	NA	NA	0.6476	1	0.498841	NA	NA
FUT5	fucosyltransferase 5 (alpha (1,3) fucosyltransferase)	0.414281	64.1775	0.271647	64.1775	NA	NA	0.6486	1	0.414281	NA	NA
DRGX	dorsal root ganglia homeobox	0.604899	64.167	0.488215	64.167	NA	NA	0.649	1	0.604899	NA	NA
SPAG7	sperm associated antigen 7	0.560299	64.1618	0.377826	64.1618	NA	NA	0.6491	1	0.560299	NA	NA
TESSP1	protease, serine, 41	0.561706	64.1557	0.574316	NA	64.1557	NA	0.6494	1	NA	0.561706	NA
C7orf50	chromosome 7 open reading frame 50	0.61199	64.1512	0.5	64.1512	NA	NA	0.6495	1	0.61199	NA	NA
HNRNPK	heterogeneous nuclear ribonucleoprotein K	0.618591	64.146	0.528242	64.146	NA	NA	0.6497	1	0.618591	NA	NA
C3orf50	EGF-like and EMI domain containing 1, pseudogene	0.561626	64.141	0.574371	NA	64.141	NA	0.6497	1	NA	0.561626	NA
CYB561D1	cytochrome b561 family, member D1	0.544338	64.1249	0.36912	64.1249	NA	NA	0.6503	1	0.544338	NA	NA
CCDC146	coiled-coil domain containing 146	0.590561	64.1197	0.472331	64.1197	NA	NA	0.6505	1	0.590561	NA	NA
C18orf54	chromosome 18 open reading frame 54	0.555852	64.1039	0.387078	64.1039	NA	NA	0.6511	1	0.555852	NA	NA
RIN2	Ras and Rab interactor 2	0.606899	64.0987	0.511421	64.0987	NA	NA	0.6513	1	0.606899	NA	NA
EFCAB5	EF-hand calcium binding domain 5	0.441217	64.0881	0.291896	64.0881	NA	NA	0.6515	1	0.441217	NA	NA
HIF1A	hypoxia inducible factor 1, alpha subunit (basic helix-loop-helix transcription factor)	0.545149	64.0829	0.378764	64.0829	NA	NA	0.6517	1	0.545149	NA	NA
SLC44A3	solute carrier family 44, member 3	0.615336	64.0724	0.611653	64.0724	NA	NA	0.6521	1	0.615336	NA	NA
IQCK	IQ motif containing K	0.506389	64.0618	0.335787	64.0618	NA	NA	0.6525	1	0.506389	NA	NA
SLC35A2	solute carrier family 35 (UDP-galactose transporter), member A2	0.538513	64.0566	0.373575	64.0566	NA	NA	0.6527	1	0.538513	NA	NA
PFDN2	prefoldin subunit 2	0.612656	64.0461	0.599079	64.0461	NA	NA	0.6532	1	0.612656	NA	NA
ZNF721	zinc finger protein 721	0.463499	64.0355	0.306008	64.0355	NA	NA	0.6534	1	0.463499	NA	NA
CSTF1	cleavage stimulation factor, 3' pre-RNA, subunit 1, 50kDa	0.598263	64.0303	0.5	64.0303	NA	NA	0.6534	1	0.598263	NA	NA
OR52K1	olfactory receptor, family 52, subfamily K, member 1	0.524356	64.025	0.360735	64.025	NA	NA	0.6534	1	0.524356	NA	NA
TMEM196	transmembrane protein 196	0.482197	64.0198	0.325975	64.0198	NA	NA	0.6533	1	0.482197	NA	NA
CRYAB	crystallin, alpha B	0.537834	64.0093	0.382481	64.0093	NA	NA	0.6537	1	0.537834	NA	NA
RPL37A	ribosomal protein L37a	0.562666	63.9987	0.43565	63.9987	NA	NA	0.654	1	0.562666	NA	NA
CCBL2	cysteine conjugate-beta lyase 2	0.591582	63.9935	0.5	63.9935	NA	NA	0.6541	1	0.591582	NA	NA
AHNAK2	AHNAK nucleoprotein 2	0.587108	63.9777	0.5	63.9777	NA	NA	0.6547	1	0.587108	NA	NA
CUL7	cullin 7	0.521201	63.9724	0.375099	63.9724	NA	NA	0.6549	1	0.521201	NA	NA
ISCA2	iron-sulfur cluster assembly 2	0.528972	63.9514	0.385534	63.9514	NA	NA	0.6556	1	0.528972	NA	NA
NBPF16		0.558805	63.9356	0.458759	63.9356	NA	NA	0.656	1	0.558805	NA	NA
ODF2L	outer dense fiber of sperm tails 2-like	0.567997	63.9251	0.496682	63.9251	NA	NA	0.6563	1	0.567997	NA	NA
PRAF2	PRA1 domain family, member 2	0.575617	63.9146	0.5	63.9146	NA	NA	0.6567	1	0.575617	NA	NA
TSACC	TSSK6 activating co-chaperone	0.544031	63.9093	0.434692	63.9093	NA	NA	0.6568	1	0.544031	NA	NA
RAPGEF4	Rap guanine nucleotide exchange factor (GEF) 4	0.573268	63.9041	0.5	63.9041	NA	NA	0.6569	1	0.573268	NA	NA
FGFBP2	fibroblast growth factor binding protein 2	0.593533	63.8988	0.666394	63.8988	NA	NA	0.6571	1	0.593533	NA	NA
MOSPD3	motile sperm domain containing 3	0.561423	63.8936	0.491301	63.8936	NA	NA	0.6573	1	0.561423	NA	NA
MRPL39	mitochondrial ribosomal protein L39	0.490523	63.8778	0.382026	63.8778	NA	NA	0.6577	1	0.490523	NA	NA
SLC23A1	solute carrier family 23 (ascorbic acid transporter), member 1	0.532785	63.8725	0.446559	63.8725	NA	NA	0.6579	1	0.532785	NA	NA
COMMD3-BMI1	COMMD3-BMI1 readthrough	0.503902	63.8673	0.402814	63.8673	NA	NA	0.658	1	0.503902	NA	NA
FAM126A	family with sequence similarity 126, member A	0.452102	63.862	0.361181	63.862	NA	NA	0.6582	1	0.452102	NA	NA
MEST	mesoderm specific transcript	0.449919	63.8568	0.361439	63.8568	NA	NA	0.6583	1	0.449919	NA	NA
TMEM231	transmembrane protein 231	0.580513	63.8462	0.660161	63.8462	NA	NA	0.6586	1	0.580513	NA	NA
KRTAP5-3	keratin associated protein 5-3	0.574413	63.841	0.617528	63.841	NA	NA	0.6588	1	0.574413	NA	NA
PRDM7	PR domain containing 7	0.573506	63.8357	0.606049	63.8357	NA	NA	0.6589	1	0.573506	NA	NA
PPP2R2D	protein phosphatase 2, regulatory subunit B, delta	0.557839	63.8326	0.576955	NA	63.8326	NA	0.6588	1	NA	0.557839	NA
INO80C	INO80 complex subunit C	0.528194	63.8252	0.457502	63.8252	NA	NA	0.6591	1	0.528194	NA	NA
IQCE	IQ motif containing E	0.528857	63.8199	0.460278	63.8199	NA	NA	0.6593	1	0.528857	NA	NA
FCHSD1	FCH and double SH3 domains 1	0.580915	63.8042	0.780312	63.8042	NA	NA	0.66	1	0.580915	NA	NA
CEP97	centrosomal protein 97kDa	0.565908	63.7989	0.589768	63.7989	NA	NA	0.6602	1	0.565908	NA	NA
GFPT1	glutamine--fructose-6-phosphate transaminase 1	0.518674	63.7779	0.458572	63.7779	NA	NA	0.6612	1	0.518674	NA	NA
BSX	brain-specific homeobox	0.483384	63.7726	0.417704	63.7726	NA	NA	0.6614	1	0.483384	NA	NA
POF1B	premature ovarian failure, 1B	0.555316	63.7674	0.534604	63.7674	NA	NA	0.6616	1	0.555316	NA	NA
SPDYE4	speedy/RINGO cell cycle regulator family member E4	0.58086	63.7621	0.954923	63.7621	NA	NA	0.6617	1	0.58086	NA	NA
ATP6AP1L	ATPase, H+ transporting, lysosomal accessory protein 1-like	0.51425	63.7516	0.473989	63.7516	NA	NA	0.6621	1	0.51425	NA	NA
SLC47A1	solute carrier family 47 (multidrug and toxin extrusion), member 1	0.54799	63.7463	0.53599	63.7463	NA	NA	0.6623	1	0.54799	NA	NA
LYRM2	LYR motif containing 2	0.493116	63.7411	0.443784	63.7411	NA	NA	0.6624	1	0.493116	NA	NA
SARNP	SAP domain containing ribonucleoprotein	0.478175	63.7305	0.42265	63.7305	NA	NA	0.6629	1	0.478175	NA	NA
TRDN	triadin	0.415615	63.7253	0.388174	63.7253	NA	NA	0.6631	1	0.415615	NA	NA
C11orf58	chromosome 11 open reading frame 58	0.479665	63.72	0.432024	63.72	NA	NA	0.6632	1	0.479665	NA	NA
KRT33B	keratin 33B, type I	0.542696	63.7148	0.531301	63.7148	NA	NA	0.6633	1	0.542696	NA	NA
POLR2J	polymerase (RNA) II (DNA directed) polypeptide J, 13.3kDa	0.456668	63.7095	0.419393	63.7095	NA	NA	0.6635	1	0.456668	NA	NA
OTOG	otogelin	0.557904	63.7042	0.703005	63.7042	NA	NA	0.6636	1	0.557904	NA	NA
TRAPPC8	trafficking protein particle complex 8	0.564507	63.699	0.886353	63.699	NA	NA	0.6636	1	0.564507	NA	NA
ANKRD11	ankyrin repeat domain 11	0.458435	63.6937	0.42265	63.6937	NA	NA	0.6637	1	0.458435	NA	NA
RPS11	ribosomal protein S11	0.526346	63.6885	0.5	63.6885	NA	NA	0.6639	1	0.526346	NA	NA
TMEM30B	transmembrane protein 30B	0.457878	63.6832	0.42265	63.6832	NA	NA	0.6639	1	0.457878	NA	NA
FAM204A	family with sequence similarity 204, member A	0.557987	63.678	0.74308	63.678	NA	NA	0.6641	1	0.557987	NA	NA
C17orf100	chromosome 17 open reading frame 100	0.521602	63.6674	0.5	63.6674	NA	NA	0.6644	1	0.521602	NA	NA
RPL41	ribosomal protein L41	0.443624	63.6622	0.42265	63.6622	NA	NA	0.6646	1	0.443624	NA	NA
HIATL1	hippocampus abundant transcript-like 1	0.471115	63.6517	0.451753	63.6517	NA	NA	0.6649	1	0.471115	NA	NA
MYT1	myelin transcription factor 1	0.529073	63.6464	0.531617	63.6464	NA	NA	0.6651	1	0.529073	NA	NA
NDOR1	NADPH dependent diflavin oxidoreductase 1	0.439295	63.6411	0.42265	63.6411	NA	NA	0.6653	1	0.439295	NA	NA
RPL10	ribosomal protein L10	0.540846	63.6359	0.644085	63.6359	NA	NA	0.6654	1	0.540846	NA	NA
IQCJ-SCHIP1	IQCJ-SCHIP1 readthrough	0.546391	63.6306	0.702221	63.6306	NA	NA	0.6656	1	0.546391	NA	NA
FCF1	FCF1 rRNA-processing protein	0.524844	63.6254	0.527058	63.6254	NA	NA	0.6658	1	0.524844	NA	NA
FBL	fibrillarin	0.527023	63.6201	0.553917	63.6201	NA	NA	0.666	1	0.527023	NA	NA
FAM221A	family with sequence similarity 221, member A	0.520608	63.6096	0.597244	63.6096	NA	NA	0.6664	1	0.520608	NA	NA
IQCJ	IQ motif containing J	0.532172	63.6043	0.686693	63.6043	NA	NA	0.6666	1	0.532172	NA	NA
SPATA17	spermatogenesis associated 17	0.47306	63.5991	0.492884	63.5991	NA	NA	0.6667	1	0.47306	NA	NA
EPC2	enhancer of polycomb homolog 2 (Drosophila)	0.544332	63.5938	0.924822	63.5938	NA	NA	0.6669	1	0.544332	NA	NA
LLPH	LLP homolog, long-term synaptic facilitation (Aplysia)	0.536645	63.5886	0.784292	63.5886	NA	NA	0.667	1	0.536645	NA	NA
RPS13	ribosomal protein S13	0.543698	63.5833	0.910488	63.5833	NA	NA	0.6672	1	0.543698	NA	NA
SFTA3	surfactant associated 3	0.486468	63.578	0.5	63.578	NA	NA	0.6674	1	0.486468	NA	NA
MLST8	MTOR associated protein, LST8 homolog	0.438584	63.5675	0.478344	63.5675	NA	NA	0.6678	1	0.438584	NA	NA
DPY19L2	dpy-19-like 2 (C. elegans)	0.513023	63.5623	0.652036	63.5623	NA	NA	0.6679	1	0.513023	NA	NA
HSPA12B	heat shock 70kD protein 12B	0.530039	63.5465	0.906131	63.5465	NA	NA	0.6685	1	0.530039	NA	NA
SASH3	SAM and SH3 domain containing 3	0.522839	63.5412	0.758993	63.5412	NA	NA	0.6686	1	0.522839	NA	NA
CLEC6A	C-type lectin domain family 6, member A	0.505719	63.536	0.656416	63.536	NA	NA	0.6688	1	0.505719	NA	NA
PARL	presenilin associated, rhomboid-like	0.500764	63.5307	0.632388	63.5307	NA	NA	0.669	1	0.500764	NA	NA
LIME1	Lck interacting transmembrane adaptor 1	0.518825	63.5202	0.808339	63.5202	NA	NA	0.6693	1	0.518825	NA	NA
FAM86B2	family with sequence similarity 86, member B2	0.50877	63.5149	0.703927	63.5149	NA	NA	0.6695	1	0.50877	NA	NA
POGZ	pogo transposable element with ZNF domain	0.455907	63.5097	0.5	63.5097	NA	NA	0.6697	1	0.455907	NA	NA
MRPL27	mitochondrial ribosomal protein L27	0.446899	63.5044	0.5	63.5044	NA	NA	0.6699	1	0.446899	NA	NA
DNMBP	dynamin binding protein	0.503305	63.4992	0.714889	63.4992	NA	NA	0.6699	1	0.503305	NA	NA
CNTD1	cyclin N-terminal domain containing 1	0.478601	63.4834	0.602385	63.4834	NA	NA	0.6707	1	0.478601	NA	NA
TCAIM	T cell activation inhibitor, mitochondrial	0.463391	63.4676	0.556462	63.4676	NA	NA	0.6712	1	0.463391	NA	NA
RPAP2	RNA polymerase II associated protein 2	0.430478	63.4623	0.5	63.4623	NA	NA	0.6714	1	0.430478	NA	NA
ANKRD24	ankyrin repeat domain 24	0.42914	63.4571	0.5	63.4571	NA	NA	0.6716	1	0.42914	NA	NA
UFSP2	UFM1-specific peptidase 2	0.498459	63.4413	0.825814	63.4413	NA	NA	0.6722	1	0.498459	NA	NA
CPNE8	copine VIII	0.499774	63.4255	0.942641	63.4255	NA	NA	0.6727	1	0.499774	NA	NA
TMEM180	transmembrane protein 180	0.472987	63.4203	0.775447	63.4203	NA	NA	0.6728	1	0.472987	NA	NA
TCTEX1D2	Tctex1 domain containing 2	0.467061	63.415	0.832903	63.415	NA	NA	0.673	1	0.467061	NA	NA
SF3B4	splicing factor 3b, subunit 4, 49kDa	0.446183	63.4098	0.75207	63.4098	NA	NA	0.6731	1	0.446183	NA	NA
PCGF2	polycomb group ring finger 2	0.449441	63.4045	0.786374	63.4045	NA	NA	0.6733	1	0.449441	NA	NA
TRMT13	tRNA methyltransferase 13 homolog (S. cerevisiae)	0.462301	63.3992	0.879995	63.3992	NA	NA	0.6734	1	0.462301	NA	NA
GOLGA8B	golgin A8 family, member B	0.440991	63.394	0.789645	63.394	NA	NA	0.6736	1	0.440991	NA	NA
SRA1	steroid receptor RNA activator 1	0.458919	63.3887	0.960686	63.3887	NA	NA	0.6737	1	0.458919	NA	NA
DSG3	desmoglein 3	0.439234	63.3782	0.980832	63.3782	NA	NA	0.6741	1	0.439234	NA	NA
HES7	hes family bHLH transcription factor 7	0.43381	63.3729	0.951503	63.3729	NA	NA	0.6742	1	0.43381	NA	NA
LOC100130451	uncharacterized LOC100130451	0.42699	63.3677	0.93472	63.3677	NA	NA	0.6743	1	0.42699	NA	NA
SCIMP	SLP adaptor and CSK interacting membrane protein	0.43241	63.3624	0.974765	63.3624	NA	NA	0.6744	1	0.43241	NA	NA
COPA	coatomer protein complex, subunit alpha	0.413869	63.3572	0.977623	63.3572	NA	NA	0.6745	1	0.413869	NA	NA
PIWIL1	piwi-like RNA-mediated gene silencing 1	0.383088	63.3467	0.968009	63.3467	NA	NA	0.6749	1	0.383088	NA	NA
GAR1	GAR1 homolog, ribonucleoprotein	0.391232	63.3414	0.79176	63.3414	NA	NA	0.675	1	0.391232	NA	NA
NAT10	N-acetyltransferase 10 (GCN5-related)	0.380019	63.3204	0.656135	63.3204	NA	NA	0.6758	1	0.380019	NA	NA
TMSB4Y	thymosin beta 4, Y-linked	0.354329	63.3098	0.708267	63.3098	NA	NA	0.676	1	0.354329	NA	NA
TOR1B	torsin family 1, member B (torsin B)	0.320463	63.2993	0.842382	63.2993	NA	NA	0.6765	1	0.320463	NA	NA
PET117	PET117 homolog	0.313969	63.2941	0.913064	63.2941	NA	NA	0.6765	1	0.313969	NA	NA
CLUL1	clusterin-like 1 (retinal)	0.340675	63.2888	0.671032	63.2888	NA	NA	0.6765	1	0.340675	NA	NA
KRTAP12-3	keratin associated protein 12-3	0.338623	63.2836	0.677476	63.2836	NA	NA	0.6765	1	0.338623	NA	NA
PRDX1	peroxiredoxin 1	0.335389	63.2783	0.682166	63.2783	NA	NA	0.6766	1	0.335389	NA	NA
C9orf16	chromosome 9 open reading frame 16	0.333737	63.273	0.683872	63.273	NA	NA	0.6767	1	0.333737	NA	NA
RPL34	ribosomal protein L34	0.394237	63.252	0.5	63.252	NA	NA	0.6775	1	0.394237	NA	NA
RPS9	ribosomal protein S9	0.385074	63.2467	0.5	63.2467	NA	NA	0.6777	1	0.385074	NA	NA
GMPPB	GDP-mannose pyrophosphorylase B	0.308704	63.2415	0.670701	63.2415	NA	NA	0.6779	1	0.308704	NA	NA
ZNF22	zinc finger protein 22	0.284199	63.2362	0.884315	63.2362	NA	NA	0.678	1	0.284199	NA	NA
EIF5B	eukaryotic translation initiation factor 5B	0.405299	63.231	0.48944	63.231	NA	NA	0.6782	1	0.405299	NA	NA
ICOSLG	inducible T-cell co-stimulator ligand	0.286902	63.2257	0.794064	63.2257	NA	NA	0.6783	1	0.286902	NA	NA
HIST2H2BE	histone cluster 2, H2be	0.358302	63.2204	0.5	63.2204	NA	NA	0.6785	1	0.358302	NA	NA
RRP9	ribosomal RNA processing 9, small subunit (SSU) processome component, homolog (yeast)	0.337521	63.2099	0.501549	63.2099	NA	NA	0.6789	1	0.337521	NA	NA
TNIP3	TNFAIP3 interacting protein 3	0.393217	63.2047	0.459233	63.2047	NA	NA	0.6791	1	0.393217	NA	NA
MARCH7	membrane-associated ring finger (C3HC4) 7, E3 ubiquitin protein ligase	0.310708	63.1942	0.5	63.1942	NA	NA	0.6793	1	0.310708	NA	NA
PRSS56	protease, serine, 56	0.320689	63.1836	0.488536	63.1836	NA	NA	0.6798	1	0.320689	NA	NA
TAF9	TAF9 RNA polymerase II, TATA box binding protein (TBP)-associated factor, 32kDa	0.292788	63.1731	0.520899	63.1731	NA	NA	0.68	1	0.292788	NA	NA
DBNDD2	dysbindin (dystrobrevin binding protein 1) domain containing 2	0.298816	63.1679	0.5	63.1679	NA	NA	0.6802	1	0.298816	NA	NA
RBM42	RNA binding motif protein 42	0.254051	63.1626	0.654783	63.1626	NA	NA	0.6804	1	0.254051	NA	NA
C2orf91	chromosome 2 open reading frame 91	0.344631	63.1573	0.435197	63.1573	NA	NA	0.6806	1	0.344631	NA	NA
SOX12	SRY (sex determining region Y)-box 12	0.337888	63.1521	0.440729	63.1521	NA	NA	0.6805	1	0.337888	NA	NA
TIFA	TRAF-interacting protein with forkhead-associated domain	0.349603	63.1468	0.42265	63.1468	NA	NA	0.6807	1	0.349603	NA	NA
TMEM106A	transmembrane protein 106A	0.315834	63.1416	0.452857	63.1416	NA	NA	0.6809	1	0.315834	NA	NA
PSMB1	proteasome subunit beta 1	0.283581	63.1363	0.5	63.1363	NA	NA	0.6809	1	0.283581	NA	NA
MRPS26	mitochondrial ribosomal protein S26	0.338873	63.131	0.42265	63.131	NA	NA	0.6811	1	0.338873	NA	NA
MMACHC	methylmalonic aciduria (cobalamin deficiency) cblC type, with homocystinuria	0.247332	63.1153	0.570681	63.1153	NA	NA	0.6816	1	0.247332	NA	NA
UBA1	ubiquitin-like modifier activating enzyme 1	0.284825	63.11	0.476054	63.11	NA	NA	0.6818	1	0.284825	NA	NA
ICA1L	islet cell autoantigen 1,69kDa-like	0.224887	63.1048	0.687708	63.1048	NA	NA	0.682	1	0.224887	NA	NA
DNAI2	dynein, axonemal, intermediate chain 2	0.331305	63.0995	0.412922	63.0995	NA	NA	0.6822	1	0.331305	NA	NA
DROSHA	drosha, ribonuclease type III	0.391732	63.0942	0.368907	63.0942	NA	NA	0.6823	1	0.391732	NA	NA
DDX42	DEAD (Asp-Glu-Ala-Asp) box helicase 42	0.211805	63.0785	0.855786	63.0785	NA	NA	0.6831	1	0.211805	NA	NA
SRP54	signal recognition particle 54kDa	0.283411	63.0732	0.461411	63.0732	NA	NA	0.6831	1	0.283411	NA	NA
GBP1	guanylate binding protein 1, interferon-inducible	0.283134	63.0627	0.460156	63.0627	NA	NA	0.6836	1	0.283134	NA	NA
TMEM123	transmembrane protein 123	0.263541	63.0469	0.497374	63.0469	NA	NA	0.6841	1	0.263541	NA	NA
CDR2	cerebellar degeneration-related protein 2, 62kDa	0.210649	63.0416	0.749393	63.0416	NA	NA	0.6842	1	0.210649	NA	NA
FAM71E1	family with sequence similarity 71, member E1	0.30014	63.0364	0.427073	63.0364	NA	NA	0.6844	1	0.30014	NA	NA
CCDC104		0.233321	63.0311	0.567319	63.0311	NA	NA	0.6846	1	0.233321	NA	NA
TDRD7	tudor domain containing 7	0.402833	63.0259	0.354612	63.0259	NA	NA	0.6846	1	0.402833	NA	NA
COPE	coatomer protein complex, subunit epsilon	0.24989	63.0206	0.5	63.0206	NA	NA	0.6847	1	0.24989	NA	NA
GUF1	GUF1 homolog, GTPase	0.219091	63.0154	0.649874	63.0154	NA	NA	0.6849	1	0.219091	NA	NA
KRTAP12-2	keratin associated protein 12-2	0.271415	63.0048	0.462077	63.0048	NA	NA	0.6852	1	0.271415	NA	NA
GLE1	GLE1 RNA export mediator	0.207625	62.9891	0.682823	62.9891	NA	NA	0.686	1	0.207625	NA	NA
SNRPE	small nuclear ribonucleoprotein polypeptide E	0.198501	62.9838	0.759241	62.9838	NA	NA	0.686	1	0.198501	NA	NA
TMEM121	transmembrane protein 121	0.300845	62.9785	0.41379	62.9785	NA	NA	0.6862	1	0.300845	NA	NA
RNASE3	ribonuclease, RNase A family, 3	0.318328	62.9733	0.392199	62.9733	NA	NA	0.6863	1	0.318328	NA	NA
MTA3	metastasis associated 1 family, member 3	0.409263	62.968	0.342184	62.968	NA	NA	0.6865	1	0.409263	NA	NA
CHCHD3	coiled-coil-helix-coiled-coil-helix domain containing 3	0.260962	62.9575	0.449263	62.9575	NA	NA	0.6867	1	0.260962	NA	NA
CREBZF	CREB/ATF bZIP transcription factor	0.38357	62.9523	0.337915	62.9523	NA	NA	0.6869	1	0.38357	NA	NA
DHX15	DEAH (Asp-Glu-Ala-His) box helicase 15	0.183971	62.947	0.760815	62.947	NA	NA	0.687	1	0.183971	NA	NA
CCDC74A	coiled-coil domain containing 74A	0.256294	62.9417	0.4462	62.9417	NA	NA	0.6871	1	0.256294	NA	NA
FYCO1	FYVE and coiled-coil domain containing 1	0.302252	62.9365	0.372963	62.9365	NA	NA	0.6871	1	0.302252	NA	NA
MOG	myelin oligodendrocyte glycoprotein	0.267009	62.9312	0.422449	62.9312	NA	NA	0.6873	1	0.267009	NA	NA
MOGAT2	monoacylglycerol O-acyltransferase 2	0.217173	62.9207	0.50585	62.9207	NA	NA	0.6877	1	0.217173	NA	NA
C15orf57	chromosome 15 open reading frame 57	0.37699	62.9154	0.324898	62.9154	NA	NA	0.6879	1	0.37699	NA	NA
VPS13A	vacuolar protein sorting 13 homolog A (S. cerevisiae)	0.23136	62.9049	0.462953	62.9049	NA	NA	0.6883	1	0.23136	NA	NA
PCDHGB3	protocadherin gamma subfamily B, 3	0.328369	62.8891	0.338976	62.8891	NA	NA	0.6888	1	0.328369	NA	NA
MRPS6	mitochondrial ribosomal protein S6	0.162328	62.8839	0.789881	62.8839	NA	NA	0.689	1	0.162328	NA	NA
TBCA	tubulin folding cofactor A	0.349132	62.8786	0.325358	62.8786	NA	NA	0.6889	1	0.349132	NA	NA
RCC1	regulator of chromosome condensation 1	0.221837	62.8734	0.472738	62.8734	NA	NA	0.689	1	0.221837	NA	NA
VAC14	Vac14 homolog (S. cerevisiae)	0.258432	62.8629	0.407494	62.8629	NA	NA	0.6892	1	0.258432	NA	NA
TBC1D10C	TBC1 domain family, member 10C	0.274182	62.8576	0.380981	62.8576	NA	NA	0.6893	1	0.274182	NA	NA
SYT14	synaptotagmin XIV	0.187522	62.8523	0.530704	62.8523	NA	NA	0.6895	1	0.187522	NA	NA
DYNLRB1	dynein, light chain, roadblock-type 1	0.15128	62.8471	0.796137	62.8471	NA	NA	0.6895	1	0.15128	NA	NA
C16orf78	chromosome 16 open reading frame 78	0.271188	62.8366	0.370555	62.8366	NA	NA	0.6899	1	0.271188	NA	NA
LRRC24	leucine rich repeat containing 24	0.153072	62.8313	0.720023	62.8313	NA	NA	0.6901	1	0.153072	NA	NA
SPATA31A3	SPATA31 subfamily A, member 3	0.345431	62.826	0.313961	62.826	NA	NA	0.6902	1	0.345431	NA	NA
MYOZ1	myozenin 1	0.382138	62.7997	0.292086	62.7997	NA	NA	0.6913	1	0.382138	NA	NA
CD53	CD53 molecule	0.228661	62.7892	0.414785	62.7892	NA	NA	0.6917	1	0.228661	NA	NA
SUZ12	SUZ12 polycomb repressive complex 2 subunit	0.129114	62.784	0.879662	62.784	NA	NA	0.6916	1	0.129114	NA	NA
NRF1	nuclear respiratory factor 1	0.244052	62.7787	0.38923	62.7787	NA	NA	0.6917	1	0.244052	NA	NA
REXO1L1		0.375895	62.7735	0.289163	62.7735	NA	NA	0.6919	1	0.375895	NA	NA
DHX9	DEAH (Asp-Glu-Ala-His) box helicase 9	0.279359	62.7682	0.343255	62.7682	NA	NA	0.6919	1	0.279359	NA	NA
STOX1	storkhead box 1	0.148688	62.7629	0.616765	62.7629	NA	NA	0.6918	1	0.148688	NA	NA
HIST1H2AD	histone cluster 1, H2ad	0.191351	62.7577	0.461919	62.7577	NA	NA	0.6918	1	0.191351	NA	NA
ZFHX2	zinc finger homeobox 2	0.296857	62.7524	0.321698	62.7524	NA	NA	0.692	1	0.296857	NA	NA
LARP6	La ribonucleoprotein domain family, member 6	0.253616	62.7472	0.354421	62.7472	NA	NA	0.6921	1	0.253616	NA	NA
EML3	echinoderm microtubule associated protein like 3	0.237171	62.7419	0.370197	62.7419	NA	NA	0.6923	1	0.237171	NA	NA
TRAPPC3L	trafficking protein particle complex 3-like	0.396967	62.7366	0.269846	62.7366	NA	NA	0.6924	1	0.396967	NA	NA
ZNF8	zinc finger protein 8	0.240245	62.7209	0.363642	62.7209	NA	NA	0.6928	1	0.240245	NA	NA
CERCAM	cerebral endothelial cell adhesion molecule	0.111786	62.7156	0.81157	62.7156	NA	NA	0.6929	1	0.111786	NA	NA
ARHGEF33	Rho guanine nucleotide exchange factor (GEF) 33	0.156957	62.7103	0.5	62.7103	NA	NA	0.693	1	0.156957	NA	NA
MINOS1	mitochondrial inner membrane organizing system 1	0.156612	62.7051	0.5	62.7051	NA	NA	0.6932	1	0.156612	NA	NA
ATP5L	ATP synthase, H+ transporting, mitochondrial Fo complex, subunit G	0.226998	62.6998	0.371735	62.6998	NA	NA	0.6933	1	0.226998	NA	NA
IER5	immediate early response 5	0.218903	62.6946	0.385811	62.6946	NA	NA	0.6935	1	0.218903	NA	NA
KRTAP20-2	keratin associated protein 20-2	0.306987	62.6788	0.296701	62.6788	NA	NA	0.694	1	0.306987	NA	NA
PBDC1	polysaccharide biosynthesis domain containing 1	0.23079	62.6735	0.363154	62.6735	NA	NA	0.6941	1	0.23079	NA	NA
AGAP4	ArfGAP with GTPase domain, ankyrin repeat and PH domain 4	0.234303	62.6683	0.359367	62.6683	NA	NA	0.6943	1	0.234303	NA	NA
ZNF594	zinc finger protein 594	0.267401	62.6578	0.323122	62.6578	NA	NA	0.6946	1	0.267401	NA	NA
C22orf29	chromosome 22 open reading frame 29	0.307592	62.6472	0.288717	62.6472	NA	NA	0.695	1	0.307592	NA	NA
IFT140	intraflagellar transport 140	0.158615	62.6367	0.459137	62.6367	NA	NA	0.6953	1	0.158615	NA	NA
GATSL2	GATS protein-like 2	0.291656	62.6262	0.292392	62.6262	NA	NA	0.6957	1	0.291656	NA	NA
NRSN1	neurensin 1	0.233719	62.621	0.343591	62.621	NA	NA	0.6957	1	0.233719	NA	NA
PARVA	parvin, alpha	0.113241	62.6157	0.598598	62.6157	NA	NA	0.6959	1	0.113241	NA	NA
FCRLA	Fc receptor-like A	0.123962	62.6104	0.524784	62.6104	NA	NA	0.6961	1	0.123962	NA	NA
ZNF674	zinc finger protein 674	0.281045	62.5999	0.297306	62.5999	NA	NA	0.6965	1	0.281045	NA	NA
PPIE	peptidylprolyl isomerase E (cyclophilin E)	0.193739	62.5947	0.380502	62.5947	NA	NA	0.6967	1	0.193739	NA	NA
TPRG1	tumor protein p63 regulated 1	0.153207	62.5894	0.443683	62.5894	NA	NA	0.6969	1	0.153207	NA	NA
TMEM102	transmembrane protein 102	0.104941	62.5736	0.566457	62.5736	NA	NA	0.6976	1	0.104941	NA	NA
KLHL9	kelch-like family member 9	0.271926	62.5684	0.293489	62.5684	NA	NA	0.6977	1	0.271926	NA	NA
THADA	thyroid adenoma associated	0.243472	62.5578	0.312982	62.5578	NA	NA	0.698	1	0.243472	NA	NA
LOC285453	TXNDC9 pseudogene	0.528061	62.5551	0.597457	NA	62.5551	NA	0.698	1	NA	0.528061	NA
BICD1	bicaudal D homolog 1 (Drosophila)	0.216711	62.5526	0.340561	62.5526	NA	NA	0.698	1	0.216711	NA	NA
UNC5CL	unc-5 family C-terminal like	0.103246	62.5421	0.544521	62.5421	NA	NA	0.6983	1	0.103246	NA	NA
TTYH3	tweety family member 3	0.127028	62.5316	0.484069	62.5316	NA	NA	0.6985	1	0.127028	NA	NA
ZDHHC7	zinc finger, DHHC-type containing 7	0.291974	62.5263	0.27076	62.5263	NA	NA	0.6987	1	0.291974	NA	NA
SERPINA2	serpin peptidase inhibitor, clade A (alpha-1 antiproteinase, antitrypsin), member 2 (gene/pseudogene)	0.52732	62.5257	0.597971	NA	62.5257	NA	0.6986	1	NA	0.52732	NA
C16orf72	chromosome 16 open reading frame 72	0.0745192	62.521	0.678012	62.521	NA	NA	0.6986	1	0.0745192	NA	NA
UMOD	uromodulin	0.134007	62.5158	0.457004	62.5158	NA	NA	0.6986	1	0.134007	NA	NA
FAM83H	family with sequence similarity 83, member H	0.106971	62.5105	0.504408	62.5105	NA	NA	0.6987	1	0.106971	NA	NA
MRPS9	mitochondrial ribosomal protein S9	0.167551	62.5053	0.397897	62.5053	NA	NA	0.6988	1	0.167551	NA	NA
ARMC1	armadillo repeat containing 1	0.220224	62.5	0.330782	62.5	NA	NA	0.6989	1	0.220224	NA	NA
TSPEAR	thrombospondin-type laminin G domain and EAR repeats	0.0884691	62.4895	0.565075	62.4895	NA	NA	0.6992	1	0.0884691	NA	NA
ENTPD4	ectonucleoside triphosphate diphosphohydrolase 4	0.258453	62.4842	0.289998	62.4842	NA	NA	0.6994	1	0.258453	NA	NA
ZNF14	zinc finger protein 14	0.369259	62.479	0.234081	62.479	NA	NA	0.6996	1	0.369259	NA	NA
ARL14	ADP-ribosylation factor-like 14	0.189158	62.4737	0.358064	62.4737	NA	NA	0.6995	1	0.189158	NA	NA
PCDHGB6	protocadherin gamma subfamily B, 6	0.327213	62.4684	0.246282	62.4684	NA	NA	0.6997	1	0.327213	NA	NA
ACTR10	actin-related protein 10 homolog (S. cerevisiae)	0.313912	62.4632	0.25	62.4632	NA	NA	0.6998	1	0.313912	NA	NA
RD3L	retinal degeneration 3-like	0.245777	62.4579	0.294744	62.4579	NA	NA	0.6999	1	0.245777	NA	NA
STRN4	striatin, calmodulin binding protein 4	0.32371	62.4527	0.244928	62.4527	NA	NA	0.6999	1	0.32371	NA	NA
LOC220429		0.525324	62.4523	0.599358	NA	62.4523	NA	0.6998	1	NA	0.525324	NA
BEND3	BEN domain containing 3	0.26936	62.4474	0.272934	62.4474	NA	NA	0.7	1	0.26936	NA	NA
AGAP7		0.214543	62.4422	0.321931	62.4422	NA	NA	0.7002	1	0.214543	NA	NA
LOC401358		0.525086	62.4376	0.599523	NA	62.4376	NA	0.7003	1	NA	0.525086	NA
SELT	selenoprotein T	0.261922	62.4316	0.276078	62.4316	NA	NA	0.7004	1	0.261922	NA	NA
NHP2	NHP2 ribonucleoprotein	0.300648	62.4264	0.25	62.4264	NA	NA	0.7005	1	0.300648	NA	NA
PDYN	prodynorphin	0.106837	62.4106	0.464927	62.4106	NA	NA	0.7009	1	0.106837	NA	NA
TRIM77	tripartite motif containing 77	0.175392	62.4053	0.354265	62.4053	NA	NA	0.7011	1	0.175392	NA	NA
ETF1	eukaryotic translation termination factor 1	0.280286	62.3948	0.257154	62.3948	NA	NA	0.7013	1	0.280286	NA	NA
ZFYVE21	zinc finger, FYVE domain containing 21	0.21714	62.3896	0.30672	62.3896	NA	NA	0.7015	1	0.21714	NA	NA
MESDC2	mesoderm development candidate 2	0.210134	62.3843	0.313311	62.3843	NA	NA	0.7016	1	0.210134	NA	NA
TMEM9	transmembrane protein 9	0.254286	62.3738	0.272229	62.3738	NA	NA	0.7019	1	0.254286	NA	NA
ZNF622	zinc finger protein 622	0.057264	62.3685	0.578639	62.3685	NA	NA	0.7021	1	0.057264	NA	NA
RLTPR	RGD motif, leucine rich repeats, tropomodulin domain and proline-rich containing	0.0943694	62.3633	0.475265	62.3633	NA	NA	0.7023	1	0.0943694	NA	NA
C5orf24	chromosome 5 open reading frame 24	0.226479	62.3528	0.292639	62.3528	NA	NA	0.7025	1	0.226479	NA	NA
EEA1	early endosome antigen 1	0.200403	62.3475	0.316309	62.3475	NA	NA	0.7027	1	0.200403	NA	NA
UNC45A	unc-45 myosin chaperone A	0.174339	62.3422	0.343049	62.3422	NA	NA	0.7028	1	0.174339	NA	NA
BBS1	Bardet-Biedl syndrome 1	0.162813	62.337	0.354284	62.337	NA	NA	0.703	1	0.162813	NA	NA
DAZL	deleted in azoospermia-like	0.261944	62.3317	0.262729	62.3317	NA	NA	0.7031	1	0.261944	NA	NA
SMIM20	small integral membrane protein 20	0.0475033	62.3265	0.57983	62.3265	NA	NA	0.7032	1	0.0475033	NA	NA
ATP8A2	ATPase, aminophospholipid transporter, class I, type 8A, member 2	0.262896	62.3212	0.260968	62.3212	NA	NA	0.7034	1	0.262896	NA	NA
IGSF9	immunoglobulin superfamily, member 9	0.129186	62.3107	0.396371	62.3107	NA	NA	0.7039	1	0.129186	NA	NA
ZNF552	zinc finger protein 552	0.027848	62.3054	0.685622	62.3054	NA	NA	0.7039	1	0.027848	NA	NA
TLX1	T-cell leukemia homeobox 1	0.286149	62.3002	0.244569	62.3002	NA	NA	0.7041	1	0.286149	NA	NA
TCTE3	t-complex-associated-testis-expressed 3	0.23136	62.2949	0.280121	62.2949	NA	NA	0.7043	1	0.23136	NA	NA
TEX261	testis expressed 261	0.0286074	62.2791	0.660143	62.2791	NA	NA	0.7047	1	0.0286074	NA	NA
TMEM14B	transmembrane protein 14B	0.0318885	62.2739	0.63235	62.2739	NA	NA	0.7048	1	0.0318885	NA	NA
RNASE6	ribonuclease, RNase A family, k6	0.0183314	62.2581	0.696962	62.2581	NA	NA	0.7052	1	0.0183314	NA	NA
DDX46	DEAD (Asp-Glu-Ala-Asp) box polypeptide 46	0.135548	62.2528	0.370544	62.2528	NA	NA	0.7053	1	0.135548	NA	NA
PTCD2	pentatricopeptide repeat domain 2	0.0328438	62.2476	0.584371	62.2476	NA	NA	0.7052	1	0.0328438	NA	NA
KRT82	keratin 82, type II	0.267354	62.2371	0.248792	62.2371	NA	NA	0.7056	1	0.267354	NA	NA
AGAP8		0.203716	62.2265	0.297306	62.2265	NA	NA	0.7059	1	0.203716	NA	NA
EFS	embryonal Fyn-associated substrate	0.0949488	62.216	0.426443	62.216	NA	NA	0.7062	1	0.0949488	NA	NA
PCDHGC4	protocadherin gamma subfamily C, 4	0.344671	62.2108	0.211844	62.2108	NA	NA	0.7063	1	0.344671	NA	NA
NUDT8	nudix (nucleoside diphosphate linked moiety X)-type motif 8	0.0644472	62.2003	0.476991	62.2003	NA	NA	0.7066	1	0.0644472	NA	NA
RPF2	ribosome production factor 2 homolog	0.0462976	62.195	0.5	62.195	NA	NA	0.7067	1	0.0462976	NA	NA
LRMP	lymphoid-restricted membrane protein	0.168731	62.1897	0.319031	62.1897	NA	NA	0.7069	1	0.168731	NA	NA
PRDM9	PR domain containing 9	0.155214	62.174	0.329685	62.174	NA	NA	0.7074	1	0.155214	NA	NA
OR5D16	olfactory receptor, family 5, subfamily D, member 16	0.362536	62.1687	0.204148	62.1687	NA	NA	0.7076	1	0.362536	NA	NA
SEMA6A	sema domain, transmembrane domain (TM), and cytoplasmic domain, (semaphorin) 6A	0.0245886	62.1634	0.54733	62.1634	NA	NA	0.7078	1	0.0245886	NA	NA
ST20	suppressor of tumorigenicity 20	0.04688	62.1582	0.487042	62.1582	NA	NA	0.7079	1	0.04688	NA	NA
RPL24	ribosomal protein L24	0.0212583	62.1529	0.55105	62.1529	NA	NA	0.708	1	0.0212583	NA	NA
GYLTL1B	glycosyltransferase-like 1B	0.282592	62.1477	0.226424	62.1477	NA	NA	0.7082	1	0.282592	NA	NA
APOD	apolipoprotein D	0.146283	62.1424	0.33107	62.1424	NA	NA	0.7082	1	0.146283	NA	NA
TCEA2	transcription elongation factor A (SII), 2	0.288523	62.1371	0.222281	62.1371	NA	NA	0.7083	1	0.288523	NA	NA
RREB1	ras responsive element binding protein 1	0.0388777	62.1266	0.495526	62.1266	NA	NA	0.7086	1	0.0388777	NA	NA
AGPAT2	1-acylglycerol-3-phosphate O-acyltransferase 2	0.149388	62.1161	0.324286	62.1161	NA	NA	0.7089	1	0.149388	NA	NA
PPP2R5D	protein phosphatase 2, regulatory subunit B', delta	0.235798	62.1109	0.25	62.1109	NA	NA	0.7091	1	0.235798	NA	NA
TRAPPC12	trafficking protein particle complex 12	0.00196995	62.1056	0.606383	62.1056	NA	NA	0.7092	1	0.00196995	NA	NA
TM9SF3	transmembrane 9 superfamily member 3	0.21565	62.0898	0.262916	62.0898	NA	NA	0.7098	1	0.21565	NA	NA
FARP2	FERM, RhoGEF and pleckstrin domain protein 2	0.283764	62.0846	0.220835	62.0846	NA	NA	0.7098	1	0.283764	NA	NA
PQLC3	PQ loop repeat containing 3	0.0354172	62.0688	0.482295	62.0688	NA	NA	0.7105	1	0.0354172	NA	NA
OTUD3	OTU deubiquitinase 3	0.308006	62.0583	0.210138	62.0583	NA	NA	0.7108	1	0.308006	NA	NA
PPIF	peptidylprolyl isomerase F	0.0305175	62.053	0.493236	62.053	NA	NA	0.711	1	0.0305175	NA	NA
MRPL14	mitochondrial ribosomal protein L14	0.00873639	62.0477	0.532139	62.0477	NA	NA	0.7112	1	0.00873639	NA	NA
SHC2	SHC (Src homology 2 domain containing) transforming protein 2	0.107163	62.0425	0.362766	62.0425	NA	NA	0.7113	1	0.107163	NA	NA
XAGE1D		0.343154	62.0372	0.198257	62.0372	NA	NA	0.7115	1	0.343154	NA	NA
XKRX	XK, Kell blood group complex subunit-related, X-linked	0.112316	62.032	0.35414	62.032	NA	NA	0.7116	1	0.112316	NA	NA
EVI2B	ecotropic viral integration site 2B	0.0163473	62.0215	0.5	62.0215	NA	NA	0.7119	1	0.0163473	NA	NA
PCDHGB4	protocadherin gamma subfamily B, 4	0.301056	62.0162	0.208771	62.0162	NA	NA	0.7121	1	0.301056	NA	NA
DDX59	DEAD (Asp-Glu-Ala-Asp) box polypeptide 59	0.182833	62.0109	0.278799	62.0109	NA	NA	0.7122	1	0.182833	NA	NA
ZNF226	zinc finger protein 226	0.34274	62.0004	0.196047	62.0004	NA	NA	0.7125	1	0.34274	NA	NA
ASAP2	ArfGAP with SH3 domain, ankyrin repeat and PH domain 2	0.244496	61.9794	0.229702	61.9794	NA	NA	0.7128	1	0.244496	NA	NA
XAGE1A		0.313539	61.9689	0.20127	61.9689	NA	NA	0.7132	1	0.313539	NA	NA
MYO1B	myosin IB	0.184404	61.9478	0.269291	61.9478	NA	NA	0.7138	1	0.184404	NA	NA
EXOC2	exocyst complex component 2	0.263597	61.9163	0.217407	61.9163	NA	NA	0.7148	1	0.263597	NA	NA
CCDC68	coiled-coil domain containing 68	0.0332109	61.9058	0.42617	61.9058	NA	NA	0.7151	1	0.0332109	NA	NA
IDI2	isopentenyl-diphosphate delta isomerase 2	0.406691	61.9005	0.179054	61.9005	NA	NA	0.7153	1	0.406691	NA	NA
WDR27	WD repeat domain 27	0.325684	61.8952	0.191184	61.8952	NA	NA	0.7154	1	0.325684	NA	NA
DACH2	dachshund family transcription factor 2	0.365032	61.89	0.182578	61.89	NA	NA	0.7156	1	0.365032	NA	NA
DRG2	developmentally regulated GTP binding protein 2	0.371334	61.8795	0.180838	61.8795	NA	NA	0.716	1	0.371334	NA	NA
MCIDAS	multiciliate differentiation and DNA synthesis associated cell cycle protein	0.274642	61.8742	0.205823	61.8742	NA	NA	0.7161	1	0.274642	NA	NA
PDRG1	p53 and DNA-damage regulated 1	0.09252	61.869	0.339092	61.869	NA	NA	0.7163	1	0.09252	NA	NA
GSTA2	glutathione S-transferase alpha 2	0.253363	61.8637	0.214524	61.8637	NA	NA	0.7165	1	0.253363	NA	NA
C2orf53		0.384452	61.8532	0.177097	61.8532	NA	NA	0.7168	1	0.384452	NA	NA
TPBG	trophoblast glycoprotein	0.0362481	61.8374	0.398944	61.8374	NA	NA	0.7175	1	0.0362481	NA	NA
CHDH	choline dehydrogenase	0.281008	61.8321	0.200899	61.8321	NA	NA	0.7176	1	0.281008	NA	NA
MUCL1	mucin-like 1	0.0393191	61.8111	0.38342	61.8111	NA	NA	0.7184	1	0.0393191	NA	NA
TTC21A	tetratricopeptide repeat domain 21A	0.24764	61.8058	0.209624	61.8058	NA	NA	0.7184	1	0.24764	NA	NA
CDK5RAP2	CDK5 regulatory subunit associated protein 2	0.0312733	61.7796	0.386296	61.7796	NA	NA	0.7195	1	0.0312733	NA	NA
RPL21	ribosomal protein L21	0.1592	61.769	0.258621	61.769	NA	NA	0.7199	1	0.1592	NA	NA
NIT2	nitrilase family, member 2	0.257955	61.748	0.202942	61.748	NA	NA	0.7205	1	0.257955	NA	NA
SRGAP2	SLIT-ROBO Rho GTPase activating protein 2	0.00754443	61.7375	0.418543	61.7375	NA	NA	0.721	1	0.00754443	NA	NA
NAT2	N-acetyltransferase 2 (arylamine N-acetyltransferase)	0.364193	61.7217	0.172194	61.7217	NA	NA	0.7216	1	0.364193	NA	NA
QSER1	glutamine and serine rich 1	0.0332487	61.7164	0.370557	61.7164	NA	NA	0.7217	1	0.0332487	NA	NA
MLXIPL	MLX interacting protein-like	0.360879	61.7112	0.172244	61.7112	NA	NA	0.7217	1	0.360879	NA	NA
ELP3	elongator acetyltransferase complex subunit 3	0.00655523	61.7059	0.416334	61.7059	NA	NA	0.7219	1	0.00655523	NA	NA
RBM39	RNA binding motif protein 39	0.0159405	61.6954	0.402444	61.6954	NA	NA	0.722	1	0.0159405	NA	NA
LAX1	lymphocyte transmembrane adaptor 1	0.322505	61.6849	0.178245	61.6849	NA	NA	0.7225	1	0.322505	NA	NA
UQCR11	ubiquinol-cytochrome c reductase, complex III subunit XI	0.174092	61.6428	0.240985	61.6428	NA	NA	0.7237	1	0.174092	NA	NA
PCYOX1L	prenylcysteine oxidase 1 like	0.251079	61.6323	0.199967	61.6323	NA	NA	0.724	1	0.251079	NA	NA
LCN8	lipocalin 8	0.0821736	61.6165	0.313427	61.6165	NA	NA	0.7243	1	0.0821736	NA	NA
KLHL29	kelch-like family member 29	0.196288	61.585	0.221409	61.585	NA	NA	0.7249	1	0.196288	NA	NA
GCC2	GRIP and coiled-coil domain containing 2	0.0881792	61.5639	0.298634	61.5639	NA	NA	0.7254	1	0.0881792	NA	NA
NPIPA3	nuclear pore complex interacting protein family, member A3	0.0676098	61.5482	0.317147	61.5482	NA	NA	0.726	1	0.0676098	NA	NA
ATG16L1	autophagy related 16-like 1	0.119827	61.5377	0.270055	61.5377	NA	NA	0.7262	1	0.119827	NA	NA
ARID5A	AT rich interactive domain 5A (MRF1-like)	0.171739	61.5324	0.232956	61.5324	NA	NA	0.7264	1	0.171739	NA	NA
FKSG2	tumor protein, translationally-controlled 1 pseudogene 8	0.500661	61.5272	0.616609	NA	61.5272	NA	0.7266	1	NA	0.500661	NA
CLC	Charcot-Leyden crystal galectin	0.121814	61.5271	0.267061	61.5271	NA	NA	0.7265	1	0.121814	NA	NA
KRTAP13-3	keratin associated protein 13-3	0.0141637	61.5219	0.366651	61.5219	NA	NA	0.7266	1	0.0141637	NA	NA
PAIP2	poly(A) binding protein interacting protein 2	0.210676	61.5166	0.211166	61.5166	NA	NA	0.7268	1	0.210676	NA	NA
KRTAP5-10	keratin associated protein 5-10	0.183695	61.5114	0.224463	61.5114	NA	NA	0.727	1	0.183695	NA	NA
HNRNPLL	heterogeneous nuclear ribonucleoprotein L-like	0.258018	61.4851	0.18886	61.4851	NA	NA	0.7279	1	0.258018	NA	NA
PHLDA3	pleckstrin homology-like domain, family A, member 3	0.123261	61.4798	0.263292	61.4798	NA	NA	0.7281	1	0.123261	NA	NA
TNNT3	troponin T type 3 (skeletal, fast)	0.069163	61.4693	0.309466	61.4693	NA	NA	0.7285	1	0.069163	NA	NA
FUT6	fucosyltransferase 6 (alpha (1,3) fucosyltransferase)	0.021747	61.4483	0.353207	61.4483	NA	NA	0.7291	1	0.021747	NA	NA
HAUS6	HAUS augmin-like complex, subunit 6	0.0709559	61.4377	0.303388	61.4377	NA	NA	0.7294	1	0.0709559	NA	NA
CXorf48		0.0298229	61.4272	0.339304	61.4272	NA	NA	0.7296	1	0.0298229	NA	NA
FGD3	FYVE, RhoGEF and PH domain containing 3	0.0260323	61.422	0.346346	61.422	NA	NA	0.7297	1	0.0260323	NA	NA
FBXL22	F-box and leucine-rich repeat protein 22	0.213025	61.4114	0.20594	61.4114	NA	NA	0.7301	1	0.213025	NA	NA
SLC35F2	solute carrier family 35, member F2	0.164511	61.3904	0.23044	61.3904	NA	NA	0.7309	1	0.164511	NA	NA
SH3BGRL2	SH3 domain binding glutamate-rich protein like 2	0.314463	61.3799	0.168375	61.3799	NA	NA	0.7312	1	0.314463	NA	NA
TTI2	TELO2 interacting protein 2	0.29682	61.3746	0.174159	61.3746	NA	NA	0.7313	1	0.29682	NA	NA
POLR2M	polymerase (RNA) II (DNA directed) polypeptide M	0.0695116	61.3641	0.300666	61.3641	NA	NA	0.7317	1	0.0695116	NA	NA
LHX2	LIM homeobox 2	0.0845066	61.3536	0.287832	61.3536	NA	NA	0.7318	1	0.0845066	NA	NA
KIAA0195	KIAA0195	0.0135328	61.3273	0.350151	61.3273	NA	NA	0.7325	1	0.0135328	NA	NA
LHFPL2	lipoma HMGIC fusion partner-like 2	0.167835	61.3115	0.223779	61.3115	NA	NA	0.733	1	0.167835	NA	NA
SNX33	sorting nexin 33	0.0715573	61.2958	0.292394	61.2958	NA	NA	0.7333	1	0.0715573	NA	NA
PSD	pleckstrin and Sec7 domain containing	0.0873851	61.2589	0.275817	61.2589	NA	NA	0.7345	1	0.0873851	NA	NA
ERI3	ERI1 exoribonuclease family member 3	0.00296694	61.2326	0.351783	61.2326	NA	NA	0.7353	1	0.00296694	NA	NA
DNAJC17	DnaJ (Hsp40) homolog, subfamily C, member 17	0.350436	61.2221	0.154554	61.2221	NA	NA	0.7355	1	0.350436	NA	NA
PLEKHH3	pleckstrin homology domain containing, family H (with MyTH4 domain) member 3	0.281296	61.2064	0.171778	61.2064	NA	NA	0.7362	1	0.281296	NA	NA
RBAK-RBAKDN	RBAK-RBAKDN readthrough	0.214299	61.1906	0.196422	61.1906	NA	NA	0.7368	1	0.214299	NA	NA
RIPPLY2	ripply transcriptional repressor 2	0.0195798	61.1853	0.326864	61.1853	NA	NA	0.7369	1	0.0195798	NA	NA
FOXR2	forkhead box R2	0.0492606	61.1801	0.297675	61.1801	NA	NA	0.7368	1	0.0492606	NA	NA
FAM35A	family with sequence similarity 35, member A	0.00421494	61.1748	0.341608	61.1748	NA	NA	0.737	1	0.00421494	NA	NA
ILDR2	immunoglobulin-like domain containing receptor 2	0.164369	61.1695	0.217958	61.1695	NA	NA	0.7372	1	0.164369	NA	NA
LRFN2	leucine rich repeat and fibronectin type III domain containing 2	0.012076	61.1643	0.332857	61.1643	NA	NA	0.7372	1	0.012076	NA	NA
SCGB3A1	secretoglobin, family 3A, member 1	0.288441	61.159	0.167404	61.159	NA	NA	0.7372	1	0.288441	NA	NA
TIMM21	translocase of inner mitochondrial membrane 21 homolog (yeast)	0.0170763	61.1485	0.324724	61.1485	NA	NA	0.7377	1	0.0170763	NA	NA
COG4	component of oligomeric golgi complex 4	0.0326055	61.1432	0.305569	61.1432	NA	NA	0.7379	1	0.0326055	NA	NA
RCL1	RNA terminal phosphate cyclase-like 1	0.191452	61.1327	0.201225	61.1327	NA	NA	0.7383	1	0.191452	NA	NA
FKSG83		0.493206	61.116	0.621867	NA	61.116	NA	0.7388	1	NA	0.493206	NA
PNPLA7	patatin-like phospholipase domain containing 7	0.304613	61.1117	0.158226	61.1117	NA	NA	0.7388	1	0.304613	NA	NA
SLC22A25	solute carrier family 22, member 25	0.179984	61.1012	0.20372	61.1012	NA	NA	0.7393	1	0.179984	NA	NA
UTP14A	UTP14, U3 small nucleolar ribonucleoprotein, homolog A (yeast)	0.172048	61.0644	0.205671	61.0644	NA	NA	0.7397	1	0.172048	NA	NA
SYNGR3	synaptogyrin 3	0.336143	61.0591	0.149355	61.0591	NA	NA	0.7398	1	0.336143	NA	NA
ZMAT1	zinc finger, matrin-type 1	0.0775984	61.0486	0.262432	61.0486	NA	NA	0.7401	1	0.0775984	NA	NA
ERMARD	ER membrane-associated RNA degradation	0.0479165	61.0433	0.281453	61.0433	NA	NA	0.7403	1	0.0479165	NA	NA
NHLRC3	NHL repeat containing 3	0.25318	61.0328	0.171595	61.0328	NA	NA	0.7407	1	0.25318	NA	NA
TAS1R3	taste receptor, type 1, member 3	0.0913964	60.9855	0.245877	60.9855	NA	NA	0.7424	1	0.0913964	NA	NA
APPL1	adaptor protein, phosphotyrosine interaction, PH domain and leucine zipper containing 1	0.135679	60.9697	0.218889	60.9697	NA	NA	0.7425	1	0.135679	NA	NA
DEFB104B	defensin, beta 104B	0.242324	60.9645	0.171444	60.9645	NA	NA	0.7425	1	0.242324	NA	NA
WDR88	WD repeat domain 88	0.0247636	60.9539	0.291693	60.9539	NA	NA	0.7428	1	0.0247636	NA	NA
RPS4X	ribosomal protein S4, X-linked	0.0319308	60.9487	0.283002	60.9487	NA	NA	0.743	1	0.0319308	NA	NA
CCDC6	coiled-coil domain containing 6	0.250878	60.9329	0.167265	60.9329	NA	NA	0.7437	1	0.250878	NA	NA
FGF12	fibroblast growth factor 12	0.200281	60.9171	0.184701	60.9171	NA	NA	0.7444	1	0.200281	NA	NA
hCG_1642947		0.488742	60.8957	0.625024	NA	60.8957	NA	0.745	1	NA	0.488742	NA
CLDN12	claudin 12	0.289126	60.8908	0.153284	60.8908	NA	NA	0.7449	1	0.289126	NA	NA
BET1L	Bet1 golgi vesicular membrane trafficking protein-like	0.314143	60.8803	0.147401	60.8803	NA	NA	0.7453	1	0.314143	NA	NA
ELF4	E74-like factor 4 (ets domain transcription factor)	0.303474	60.8593	0.14942	60.8593	NA	NA	0.746	1	0.303474	NA	NA
LRRC56	leucine rich repeat containing 56	0.0976849	60.854	0.233475	60.854	NA	NA	0.7462	1	0.0976849	NA	NA
TIMM22	translocase of inner mitochondrial membrane 22 homolog (yeast)	0.0995276	60.8488	0.23283	60.8488	NA	NA	0.7464	1	0.0995276	NA	NA
C1orf101	chromosome 1 open reading frame 101	0.194602	60.7857	0.181367	60.7857	NA	NA	0.748	1	0.194602	NA	NA
SULT1C3	sulfotransferase family, cytosolic, 1C, member 3	0.237576	60.7804	0.165791	60.7804	NA	NA	0.7481	1	0.237576	NA	NA
MFN1	mitofusin 1	0.302485	60.7646	0.145543	60.7646	NA	NA	0.7484	1	0.302485	NA	NA
INTS7	integrator complex subunit 7	0.142832	60.7541	0.203447	60.7541	NA	NA	0.7486	1	0.142832	NA	NA
CHAD	chondroadherin	0.145451	60.7331	0.201876	60.7331	NA	NA	0.7492	1	0.145451	NA	NA
GALNT7	polypeptide N-acetylgalactosaminyltransferase 7	0.211997	60.6963	0.173789	60.6963	NA	NA	0.7498	1	0.211997	NA	NA
SEC31B	SEC31 homolog B, COPII coat complex component	0.0179862	60.691	0.273824	60.691	NA	NA	0.7499	1	0.0179862	NA	NA
PADI6	peptidyl arginine deiminase, type VI	0.350144	60.67	0.134489	60.67	NA	NA	0.7506	1	0.350144	NA	NA
BEND4	BEN domain containing 4	0.188163	60.6489	0.179453	60.6489	NA	NA	0.7513	1	0.188163	NA	NA
S100A4	S100 calcium binding protein A4	0.228899	60.6279	0.16251	60.6279	NA	NA	0.7518	1	0.228899	NA	NA
FAM228B	family with sequence similarity 228, member B	0.268301	60.6174	0.149655	60.6174	NA	NA	0.752	1	0.268301	NA	NA
PCYOX1	prenylcysteine oxidase 1	0.251365	60.6121	0.153568	60.6121	NA	NA	0.7522	1	0.251365	NA	NA
POLR3C	polymerase (RNA) III (DNA directed) polypeptide C (62kD)	0.129431	60.6016	0.201872	60.6016	NA	NA	0.7523	1	0.129431	NA	NA
OR4A47	olfactory receptor, family 4, subfamily A, member 47	0.149636	60.5806	0.190623	60.5806	NA	NA	0.753	1	0.149636	NA	NA
LOC649198		0.482869	60.5727	0.629189	NA	60.5727	NA	0.7531	1	NA	0.482869	NA
GLTP	glycolipid transfer protein	0.0135195	60.5332	0.263279	60.5332	NA	NA	0.7543	1	0.0135195	NA	NA
C15orf61	chromosome 15 open reading frame 61	0.0967228	60.528	0.213232	60.528	NA	NA	0.7543	1	0.0967228	NA	NA
ASNA1	arsA arsenite transporter, ATP-binding, homolog 1 (bacterial)	0.181748	60.5227	0.175451	60.5227	NA	NA	0.7544	1	0.181748	NA	NA
CCT8L2	chaperonin containing TCP1, subunit 8 (theta)-like 2	0.114548	60.5017	0.202991	60.5017	NA	NA	0.7545	1	0.114548	NA	NA
SGCZ	sarcoglycan, zeta	0.214844	60.4806	0.160935	60.4806	NA	NA	0.755	1	0.214844	NA	NA
GMCL1	germ cell-less, spermatogenesis associated 1	0.179664	60.4649	0.174412	60.4649	NA	NA	0.7554	1	0.179664	NA	NA
TBC1D9	TBC1 domain family, member 9 (with GRAM domain)	0.248297	60.4596	0.148768	60.4596	NA	NA	0.7553	1	0.248297	NA	NA
MIER3	mesoderm induction early response 1, family member 3	0.0704972	60.4491	0.221855	60.4491	NA	NA	0.7557	1	0.0704972	NA	NA
DIEXF	digestive organ expansion factor homolog (zebrafish)	0.116055	60.4228	0.198133	60.4228	NA	NA	0.7565	1	0.116055	NA	NA
POLR2H	polymerase (RNA) II (DNA directed) polypeptide H	0.159104	60.4175	0.179625	60.4175	NA	NA	0.7567	1	0.159104	NA	NA
COL21A1	collagen, type XXI, alpha 1	0.0688081	60.4123	0.220452	60.4123	NA	NA	0.7568	1	0.0688081	NA	NA
RBM34	RNA binding motif protein 34	0.0319849	60.3965	0.239726	60.3965	NA	NA	0.7572	1	0.0319849	NA	NA
ZNF430	zinc finger protein 430	0.127796	60.3912	0.191704	60.3912	NA	NA	0.7573	1	0.127796	NA	NA
LAS1L	LAS1-like, ribosome biogenesis factor	0.106987	60.3807	0.201821	60.3807	NA	NA	0.7574	1	0.106987	NA	NA
C12orf54	chromosome 12 open reading frame 54	0.247277	60.3702	0.146687	60.3702	NA	NA	0.7577	1	0.247277	NA	NA
TMEM71	transmembrane protein 71	0.0600462	60.3597	0.222881	60.3597	NA	NA	0.7579	1	0.0600462	NA	NA
ANKRD10	ankyrin repeat domain 10	0.195201	60.3492	0.164282	60.3492	NA	NA	0.7583	1	0.195201	NA	NA
FIGN	fidgetin	0.0480389	60.3387	0.226904	60.3387	NA	NA	0.7586	1	0.0480389	NA	NA
TMEM61	transmembrane protein 61	0.0458878	60.3281	0.227884	60.3281	NA	NA	0.759	1	0.0458878	NA	NA
KRT7	keratin 7, type II	0.247567	60.3176	0.144865	60.3176	NA	NA	0.7594	1	0.247567	NA	NA
ZNF391	zinc finger protein 391	0.112064	60.2966	0.195763	60.2966	NA	NA	0.7601	1	0.112064	NA	NA
ENTPD2	ectonucleoside triphosphate diphosphohydrolase 2	0.00536278	60.244	0.246151	60.244	NA	NA	0.7614	1	0.00536278	NA	NA
PRRC2A	proline-rich coiled-coil 2A	0.0561033	60.2335	0.21675	60.2335	NA	NA	0.7619	1	0.0561033	NA	NA
RBP3	retinol binding protein 3, interstitial	0.119943	60.223	0.186535	60.223	NA	NA	0.7621	1	0.119943	NA	NA
ARID4B	AT rich interactive domain 4B (RBP1-like)	0.0413695	60.1862	0.220007	60.1862	NA	NA	0.7629	1	0.0413695	NA	NA
C1orf110	chromosome 1 open reading frame 110	0.370762	60.1809	0.116034	60.1809	NA	NA	0.7631	1	0.370762	NA	NA
FAM122A	family with sequence similarity 122A	0.035151	60.1704	0.220857	60.1704	NA	NA	0.7636	1	0.035151	NA	NA
XAGE1E	X antigen family, member 1E	0.278258	60.1651	0.132104	60.1651	NA	NA	0.7637	1	0.278258	NA	NA
RPL7	ribosomal protein L7	0.180886	60.1336	0.159475	60.1336	NA	NA	0.7646	1	0.180886	NA	NA
RAP1GDS1	RAP1, GTP-GDP dissociation stimulator 1	0.102159	60.1073	0.188748	60.1073	NA	NA	0.7655	1	0.102159	NA	NA
NEDD8-MDP1	NEDD8-MDP1 readthrough	0.0969022	60.102	0.191177	60.102	NA	NA	0.7657	1	0.0969022	NA	NA
MAGEB3	melanoma antigen family B3	0.173212	60.0862	0.160437	60.0862	NA	NA	0.7664	1	0.173212	NA	NA
NDRG3	NDRG family member 3	0.0109247	60.081	0.230549	60.081	NA	NA	0.7666	1	0.0109247	NA	NA
XAGE1C		0.334925	60.0705	0.117953	60.0705	NA	NA	0.7669	1	0.334925	NA	NA
LY6K	lymphocyte antigen 6 complex, locus K	0.229812	60.0599	0.140617	60.0599	NA	NA	0.7674	1	0.229812	NA	NA
HLA-DMB	major histocompatibility complex, class II, DM beta	0.337888	60.0442	0.116751	60.0442	NA	NA	0.7679	1	0.337888	NA	NA
LOC93432		0.473878	60.0441	0.635587	NA	60.0441	NA	0.7678	1	NA	0.473878	NA
ZNF285	zinc finger protein 285	0.232342	60.0389	0.139259	60.0389	NA	NA	0.768	1	0.232342	NA	NA
PRAMEF18	PRAME family member 18	0.0766129	60.0284	0.197098	60.0284	NA	NA	0.7683	1	0.0766129	NA	NA
TMCO2	transmembrane and coiled-coil domains 2	0.321567	60.0074	0.118565	60.0074	NA	NA	0.7688	1	0.321567	NA	NA
GTF2E1	general transcription factor IIE, polypeptide 1, alpha 56kDa	0.0144909	59.9548	0.222112	59.9548	NA	NA	0.7702	1	0.0144909	NA	NA
RAD21L1	RAD21 cohesin complex component like 1	0.141654	59.918	0.168157	59.918	NA	NA	0.7711	1	0.141654	NA	NA
KCTD9	potassium channel tetramerization domain containing 9	0.0997983	59.8969	0.182465	59.8969	NA	NA	0.7716	1	0.0997983	NA	NA
LRRC46	leucine rich repeat containing 46	0.101453	59.8812	0.181521	59.8812	NA	NA	0.772	1	0.101453	NA	NA
SAGE1	sarcoma antigen 1	0.242129	59.8601	0.133716	59.8601	NA	NA	0.7723	1	0.242129	NA	NA
LRP2BP	LRP2 binding protein	0.191034	59.8496	0.147535	59.8496	NA	NA	0.7724	1	0.191034	NA	NA
BBS7	Bardet-Biedl syndrome 7	0.183005	59.8391	0.149951	59.8391	NA	NA	0.7726	1	0.183005	NA	NA
PGPEP1L	pyroglutamyl-peptidase I-like	0.00597563	59.8233	0.22193	59.8233	NA	NA	0.7732	1	0.00597563	NA	NA
STEAP2	STEAP family member 2, metalloreductase	0.144488	59.797	0.163113	59.797	NA	NA	0.7738	1	0.144488	NA	NA
KRT15	keratin 15, type I	0.223812	59.7707	0.13614	59.7707	NA	NA	0.7738	1	0.223812	NA	NA
SMPX	small muscle protein, X-linked	0.147119	59.7497	0.160847	59.7497	NA	NA	0.7745	1	0.147119	NA	NA
ATP6V1D	ATPase, H+ transporting, lysosomal 34kDa, V1 subunit D	0.0425543	59.7392	0.201136	59.7392	NA	NA	0.7748	1	0.0425543	NA	NA
FRYL	FRY-like	0.194407	59.7181	0.142676	59.7181	NA	NA	0.7753	1	0.194407	NA	NA
COX11	COX11 cytochrome c oxidase copper chaperone	0.241048	59.7076	0.130188	59.7076	NA	NA	0.7756	1	0.241048	NA	NA
ANKRD26	ankyrin repeat domain 26	0.313845	59.6971	0.114301	59.6971	NA	NA	0.7757	1	0.313845	NA	NA
CDYL	chromodomain protein, Y-like	0.182044	59.6918	0.146805	59.6918	NA	NA	0.7758	1	0.182044	NA	NA
ANAPC16	anaphase promoting complex subunit 16	0.233562	59.6761	0.132465	59.6761	NA	NA	0.7763	1	0.233562	NA	NA
PLAC1L		0.26409	59.613	0.121477	59.613	NA	NA	0.7781	1	0.26409	NA	NA
VKORC1L1	vitamin K epoxide reductase complex, subunit 1-like 1	0.190772	59.5656	0.140121	59.5656	NA	NA	0.78	1	0.190772	NA	NA
ZNF414	zinc finger protein 414	0.115149	59.5341	0.167018	59.5341	NA	NA	0.7808	1	0.115149	NA	NA
PHACTR1	phosphatase and actin regulator 1	0.246358	59.5078	0.123798	59.5078	NA	NA	0.7811	1	0.246358	NA	NA
LYRM5	LYR motif containing 5	0.144031	59.4973	0.154621	59.4973	NA	NA	0.7814	1	0.144031	NA	NA
IGFL1	IGF-like family member 1	0.251533	59.4394	0.121424	59.4394	NA	NA	0.7831	1	0.251533	NA	NA
ZNF732	zinc finger protein 732	0.120991	59.4342	0.161922	59.4342	NA	NA	0.7833	1	0.120991	NA	NA
SMIM7	small integral membrane protein 7	0.0597758	59.4236	0.183783	59.4236	NA	NA	0.7837	1	0.0597758	NA	NA
EHF	ets homologous factor	0.283211	59.4131	0.114429	59.4131	NA	NA	0.7841	1	0.283211	NA	NA
TSPY1	testis specific protein, Y-linked 1	0.238737	59.3658	0.1226	59.3658	NA	NA	0.7857	1	0.238737	NA	NA
KCTD3	potassium channel tetramerization domain containing 3	0.251067	59.3605	0.119564	59.3605	NA	NA	0.7859	1	0.251067	NA	NA
PRR25	proline rich 25	0.193088	59.3185	0.134622	59.3185	NA	NA	0.7871	1	0.193088	NA	NA
DAB2IP	DAB2 interacting protein	0.0964133	59.2869	0.166561	59.2869	NA	NA	0.788	1	0.0964133	NA	NA
SAMHD1	SAM domain and HD domain 1	0.0220843	59.2659	0.192687	59.2659	NA	NA	0.7885	1	0.0220843	NA	NA
FLJ25363		0.0983792	59.2238	0.164335	59.2238	NA	NA	0.7895	1	0.0983792	NA	NA
RFPL4AL1	ret finger protein-like 4A-like 1	0.105561	59.2186	0.162015	59.2186	NA	NA	0.7895	1	0.105561	NA	NA
ZNF28	zinc finger protein 28	0.297761	59.2028	0.108148	59.2028	NA	NA	0.79	1	0.297761	NA	NA
AHI1	Abelson helper integration site 1	0.225001	59.166	0.123235	59.166	NA	NA	0.791	1	0.225001	NA	NA
HELQ	helicase, POLQ-like	0.295273	59.1554	0.107998	59.1554	NA	NA	0.7909	1	0.295273	NA	NA
GNPDA2	glucosamine-6-phosphate deaminase 2	0.247659	59.1344	0.116823	59.1344	NA	NA	0.7917	1	0.247659	NA	NA
QPCT	glutaminyl-peptide cyclotransferase	0.269833	59.0923	0.111767	59.0923	NA	NA	0.7927	1	0.269833	NA	NA
E2F6	E2F transcription factor 6	0.231942	59.0871	0.120014	59.0871	NA	NA	0.7929	1	0.231942	NA	NA
FAM3D	family with sequence similarity 3, member D	0.073712	59.0503	0.168664	59.0503	NA	NA	0.7941	1	0.073712	NA	NA
XAGE1B	X antigen family, member 1B	0.334772	59.0292	0.0999702	59.0292	NA	NA	0.7945	1	0.334772	NA	NA
STAP2	signal transducing adaptor family member 2	0.0665571	59.0187	0.171227	59.0187	NA	NA	0.7946	1	0.0665571	NA	NA
NT5C1A	5'-nucleotidase, cytosolic IA	0.0984192	59.0135	0.159229	59.0135	NA	NA	0.7947	1	0.0984192	NA	NA
ZNF804A	zinc finger protein 804A	0.00598912	59.0029	0.192465	59.0029	NA	NA	0.7949	1	0.00598912	NA	NA
OR2AG2	olfactory receptor, family 2, subfamily AG, member 2	0.272348	58.9767	0.109312	58.9767	NA	NA	0.7956	1	0.272348	NA	NA
ZNF282	zinc finger protein 282	0.148128	58.9661	0.140819	58.9661	NA	NA	0.7959	1	0.148128	NA	NA
NT5C1B-RDH14	NT5C1B-RDH14 readthrough	0.289779	58.9451	0.104965	58.9451	NA	NA	0.7967	1	0.289779	NA	NA
USP17L30	ubiquitin specific peptidase 17-like family member 30	0.288431	58.9346	0.105217	58.9346	NA	NA	0.797	1	0.288431	NA	NA
GPAM	glycerol-3-phosphate acyltransferase, mitochondrial	0.00154961	58.9293	0.191707	58.9293	NA	NA	0.7971	1	0.00154961	NA	NA
FILIP1L	filamin A interacting protein 1-like	0.154257	58.9083	0.137451	58.9083	NA	NA	0.7976	1	0.154257	NA	NA
DEFB103A	defensin, beta 103A	0.0933563	58.8662	0.156741	58.8662	NA	NA	0.7993	1	0.0933563	NA	NA
R3HCC1L	R3H domain and coiled-coil containing 1-like	0.261192	58.8504	0.109965	58.8504	NA	NA	0.7994	1	0.261192	NA	NA
HLA-C	major histocompatibility complex, class I, C	0.113019	58.8241	0.149392	58.8241	NA	NA	0.8002	1	0.113019	NA	NA
QTRT1	queuine tRNA-ribosyltransferase 1	0.0259278	58.8189	0.180227	58.8189	NA	NA	0.8003	1	0.0259278	NA	NA
SMOC2	SPARC related modular calcium binding 2	0.321877	58.8031	0.0980647	58.8031	NA	NA	0.8005	1	0.321877	NA	NA
VGLL2	vestigial-like family member 2	0.0985716	58.7873	0.152604	58.7873	NA	NA	0.8009	1	0.0985716	NA	NA
DOC2B	double C2-like domains, beta	0.286311	58.7768	0.102808	58.7768	NA	NA	0.801	1	0.286311	NA	NA
FAM171B	family with sequence similarity 171, member B	0.105895	58.7558	0.149736	58.7558	NA	NA	0.8015	1	0.105895	NA	NA
ZNF608	zinc finger protein 608	0.0368126	58.7085	0.171458	58.7085	NA	NA	0.8032	1	0.0368126	NA	NA
UNC119B	unc-119 lipid binding chaperone B	0.30672	58.6822	0.0983012	58.6822	NA	NA	0.8042	1	0.30672	NA	NA
PIAS3	protein inhibitor of activated STAT, 3	0.258167	58.6716	0.10652	58.6716	NA	NA	0.8044	1	0.258167	NA	NA
C9orf85	chromosome 9 open reading frame 85	0.142136	58.6559	0.136484	58.6559	NA	NA	0.8047	1	0.142136	NA	NA
ILVBL	ilvB (bacterial acetolactate synthase)-like	0.0815179	58.6454	0.155234	58.6454	NA	NA	0.8051	1	0.0815179	NA	NA
USHBP1	Usher syndrome 1C binding protein 1	0.16797	58.6296	0.128438	58.6296	NA	NA	0.8053	1	0.16797	NA	NA
SPATA5L1	spermatogenesis associated 5-like 1	0.304327	58.6138	0.0976188	58.6138	NA	NA	0.8058	1	0.304327	NA	NA
CALD1	caldesmon 1	0.0297208	58.5717	0.170552	58.5717	NA	NA	0.8068	1	0.0297208	NA	NA
EDC3	enhancer of mRNA decapping 3	0.000666907	58.5665	0.181324	58.5665	NA	NA	0.8069	1	0.000666907	NA	NA
HCCS	holocytochrome c synthase	0.0476811	58.5349	0.1625	58.5349	NA	NA	0.8078	1	0.0476811	NA	NA
APBB1	amyloid beta (A4) precursor protein-binding, family B, member 1 (Fe65)	0.1466	58.5297	0.133134	58.5297	NA	NA	0.808	1	0.1466	NA	NA
VWA2	von Willebrand factor A domain containing 2	0.371184	58.5139	0.0893451	58.5139	NA	NA	0.8085	1	0.371184	NA	NA
C1orf111	chromosome 1 open reading frame 111	0.0423042	58.4981	0.162673	58.4981	NA	NA	0.8091	1	0.0423042	NA	NA
GLCCI1	glucocorticoid induced 1	0.356687	58.4928	0.0897013	58.4928	NA	NA	0.8092	1	0.356687	NA	NA
ETV5	ets variant 5	0.047026	58.4718	0.160236	58.4718	NA	NA	0.8099	1	0.047026	NA	NA
CH25H	cholesterol 25-hydroxylase	0.166003	58.456	0.123942	58.456	NA	NA	0.8104	1	0.166003	NA	NA
GCNT1	glucosaminyl (N-acetyl) transferase 1, core 2	0.314006	58.4297	0.0931461	58.4297	NA	NA	0.8112	1	0.314006	NA	NA
SFMBT1	Scm-like with four mbt domains 1	0.222095	58.4192	0.109726	58.4192	NA	NA	0.8115	1	0.222095	NA	NA
PCDHGC5	protocadherin gamma subfamily C, 5	0.320076	58.3982	0.0918157	58.3982	NA	NA	0.8123	1	0.320076	NA	NA
NDUFC2	NADH dehydrogenase (ubiquinone) 1, subcomplex unknown, 2, 14.5kDa	0.34498	58.3929	0.0891008	58.3929	NA	NA	0.8125	1	0.34498	NA	NA
ARPC3	actin related protein 2/3 complex, subunit 3, 21kDa	0.233226	58.3719	0.10581	58.3719	NA	NA	0.8126	1	0.233226	NA	NA
SKOR1	SKI family transcriptional corepressor 1	0.229651	58.3509	0.106223	58.3509	NA	NA	0.8131	1	0.229651	NA	NA
METTL3	methyltransferase like 3	0.100457	58.3403	0.140166	58.3403	NA	NA	0.8133	1	0.100457	NA	NA
PANX2	pannexin 2	0.253987	58.3088	0.100543	58.3088	NA	NA	0.814	1	0.253987	NA	NA
DXO	decapping exoribonuclease	0.203891	58.3035	0.111847	58.3035	NA	NA	0.8141	1	0.203891	NA	NA
DOLK	dolichol kinase	0.223472	58.2983	0.107089	58.2983	NA	NA	0.8142	1	0.223472	NA	NA
HIST1H4A	histone cluster 1, H4a	0.258537	58.2615	0.0988986	58.2615	NA	NA	0.815	1	0.258537	NA	NA
ERCC6L	excision repair cross-complementation group 6-like	0.382845	58.2404	0.0846167	58.2404	NA	NA	0.8157	1	0.382845	NA	NA
PCDHAC1	protocadherin alpha subfamily C, 1	0.195807	58.2352	0.111818	58.2352	NA	NA	0.8156	1	0.195807	NA	NA
OR4F21	olfactory receptor, family 4, subfamily F, member 21	0.00731487	58.2247	0.167551	58.2247	NA	NA	0.8159	1	0.00731487	NA	NA
THSD7B	thrombospondin, type I, domain containing 7B	0.306796	58.2036	0.0906773	58.2036	NA	NA	0.8159	1	0.306796	NA	NA
PLD1	phospholipase D1, phosphatidylcholine-specific	0.2648	58.1405	0.0959212	58.1405	NA	NA	0.8174	1	0.2648	NA	NA
ZNF124	zinc finger protein 124	0.172586	58.1142	0.114957	58.1142	NA	NA	0.8182	1	0.172586	NA	NA
WBP4	WW domain binding protein 4	0.328238	58.0984	0.0869425	58.0984	NA	NA	0.8187	1	0.328238	NA	NA
KRBOX1	KRAB box domain containing 1	0.239083	58.0774	0.0992705	58.0774	NA	NA	0.8192	1	0.239083	NA	NA
ZNF19	zinc finger protein 19	0.141481	58.0669	0.122559	58.0669	NA	NA	0.8195	1	0.141481	NA	NA
LSMEM1	leucine-rich single-pass membrane protein 1	0.31699	58.0143	0.0871696	58.0143	NA	NA	0.8214	1	0.31699	NA	NA
ANKRD29	ankyrin repeat domain 29	0.0298349	57.988	0.152467	57.988	NA	NA	0.8223	1	0.0298349	NA	NA
SUPT20H	suppressor of Ty 20 homolog (S. cerevisiae)	0.145679	57.9565	0.119566	57.9565	NA	NA	0.8232	1	0.145679	NA	NA
TMEM174	transmembrane protein 174	0.186327	57.846	0.107715	57.846	NA	NA	0.8265	1	0.186327	NA	NA
ARHGAP21	Rho GTPase activating protein 21	0.0280974	57.8145	0.149192	57.8145	NA	NA	0.8273	1	0.0280974	NA	NA
CDH8	cadherin 8, type 2	0.217713	57.7987	0.100223	57.7987	NA	NA	0.8275	1	0.217713	NA	NA
RPP30	ribonuclease P/MRP 30kDa subunit	0.0701155	57.7882	0.136935	57.7882	NA	NA	0.8277	1	0.0701155	NA	NA
C12orf71	chromosome 12 open reading frame 71	0.00225769	57.7724	0.157159	57.7724	NA	NA	0.8281	1	0.00225769	NA	NA
CLPTM1	cleft lip and palate associated transmembrane protein 1	0.111096	57.7566	0.125	57.7566	NA	NA	0.8287	1	0.111096	NA	NA
PIGZ	phosphatidylinositol glycan anchor biosynthesis, class Z	0.151964	57.7461	0.114371	57.7461	NA	NA	0.8291	1	0.151964	NA	NA
SLC29A1	solute carrier family 29 (equilibrative nucleoside transporter), member 1	0.08228	57.7356	0.133038	57.7356	NA	NA	0.8294	1	0.08228	NA	NA
KIAA0100	KIAA0100	0.0725745	57.6515	0.132578	57.6515	NA	NA	0.8312	1	0.0725745	NA	NA
SLC35E2B	solute carrier family 35, member E2B	0.180525	57.6462	0.104753	57.6462	NA	NA	0.8314	1	0.180525	NA	NA
ADAMTS19	ADAM metallopeptidase with thrombospondin type 1 motif, 19	0.188069	57.6357	0.103299	57.6357	NA	NA	0.8316	1	0.188069	NA	NA
PPIAL4F	peptidylprolyl isomerase A (cyclophilin A)-like 4F	0.121719	57.6094	0.117748	57.6094	NA	NA	0.8326	1	0.121719	NA	NA
FAM167B	family with sequence similarity 167, member B	0.166058	57.5989	0.107278	57.5989	NA	NA	0.833	1	0.166058	NA	NA
RAB40AL	RAB40A, member RAS oncogene family-like	0.0617964	57.5831	0.134618	57.5831	NA	NA	0.8332	1	0.0617964	NA	NA
C1orf162	chromosome 1 open reading frame 162	0.0717821	57.5147	0.129948	57.5147	NA	NA	0.8353	1	0.0717821	NA	NA
SSFA2	sperm specific antigen 2	0.0208632	57.5042	0.143192	57.5042	NA	NA	0.8356	1	0.0208632	NA	NA
TMEM186	transmembrane protein 186	0.187729	57.4884	0.100839	57.4884	NA	NA	0.8361	1	0.187729	NA	NA
VIPAS39	VPS33B interacting protein, apical-basolateral polarity regulator, spe-39 homolog	0.180451	57.4621	0.102226	57.4621	NA	NA	0.8363	1	0.180451	NA	NA
ZNF407	zinc finger protein 407	0.000216032	57.4569	0.148689	57.4569	NA	NA	0.8365	1	0.000216032	NA	NA
ZC2HC1A	zinc finger, C2HC-type containing 1A	0.3041	57.4411	0.0817442	57.4411	NA	NA	0.837	1	0.3041	NA	NA
MYH11	myosin, heavy chain 11, smooth muscle	0.313505	57.4201	0.0805129	57.4201	NA	NA	0.8375	1	0.313505	NA	NA
PAFAH1B1	platelet-activating factor acetylhydrolase 1b, regulatory subunit 1 (45kDa)	0.0263492	57.4095	0.139718	57.4095	NA	NA	0.8377	1	0.0263492	NA	NA
CHSY3	chondroitin sulfate synthase 3	0.0769579	57.3464	0.124626	57.3464	NA	NA	0.8396	1	0.0769579	NA	NA
ERO1L		0.0451504	57.2833	0.133147	57.2833	NA	NA	0.8419	1	0.0451504	NA	NA
SCG2	secretogranin II	0.240198	57.2465	0.0882893	57.2465	NA	NA	0.843	1	0.240198	NA	NA
KIAA0753	KIAA0753	0.22331	57.236	0.0912536	57.236	NA	NA	0.8433	1	0.22331	NA	NA
FCHSD2	FCH and double SH3 domains 2	0.0033566	57.1729	0.141587	57.1729	NA	NA	0.8445	1	0.0033566	NA	NA
LRRC10B	leucine rich repeat containing 10B	0.0505606	57.1676	0.128898	57.1676	NA	NA	0.8445	1	0.0505606	NA	NA
SHD	Src homology 2 domain containing transforming protein D	0.13192	57.1624	0.108844	57.1624	NA	NA	0.8446	1	0.13192	NA	NA
SLC22A12	solute carrier family 22 (organic anion/urate transporter), member 12	0.0875749	57.1361	0.11895	57.1361	NA	NA	0.845	1	0.0875749	NA	NA
MICALL1	MICAL-like 1	0.239871	57.1151	0.0869039	57.1151	NA	NA	0.8455	1	0.239871	NA	NA
TBC1D25	TBC1 domain family, member 25	0.0159526	57.0625	0.136494	57.0625	NA	NA	0.8468	1	0.0159526	NA	NA
ZNF296	zinc finger protein 296	0.0722203	57.052	0.121268	57.052	NA	NA	0.847	1	0.0722203	NA	NA
LRRC37B	leucine rich repeat containing 37B	0.250106	56.9573	0.0835235	56.9573	NA	NA	0.8491	1	0.250106	NA	NA
PLEKHG5	pleckstrin homology domain containing, family G (with RhoGef domain) member 5	0.0855673	56.9152	0.115736	56.9152	NA	NA	0.8497	1	0.0855673	NA	NA
GLCE	glucuronic acid epimerase	0.219859	56.8942	0.0880378	56.8942	NA	NA	0.8506	1	0.219859	NA	NA
ZAN	zonadhesin (gene/pseudogene)	0.398084	56.8869	0.690568	NA	56.8869	NA	0.8508	1	NA	0.398084	NA
MB21D2	Mab-21 domain containing 2	0.0647461	56.8784	0.12052	56.8784	NA	NA	0.851	1	0.0647461	NA	NA
CEACAM20	carcinoembryonic antigen-related cell adhesion molecule 20	0.11931	56.8416	0.106986	56.8416	NA	NA	0.8525	1	0.11931	NA	NA
KIAA1239		0.315678	56.7469	0.0734259	56.7469	NA	NA	0.8544	1	0.315678	NA	NA
HSFX2	heat shock transcription factor family, X linked 2	0.195915	56.7101	0.0895072	56.7101	NA	NA	0.8548	1	0.195915	NA	NA
CACTIN	cactin, spliceosome C complex subunit	0.0343007	56.6838	0.123703	56.6838	NA	NA	0.855	1	0.0343007	NA	NA
HSPA1A	heat shock 70kDa protein 1A	0.112557	56.6681	0.106025	56.6681	NA	NA	0.8553	1	0.112557	NA	NA
43891		0.391325	56.6667	0.695557	NA	56.6667	NA	0.8551	1	NA	0.391325	NA
CENPL	centromere protein L	0.0154906	56.6155	0.12906	56.6155	NA	NA	0.8564	1	0.0154906	NA	NA
SLC39A13	solute carrier family 39 (zinc transporter), member 13	0.0264429	56.4998	0.122916	56.4998	NA	NA	0.8596	1	0.0264429	NA	NA
GLIPR1L2	GLI pathogenesis-related 1 like 2	0.353629	56.4209	0.0668739	56.4209	NA	NA	0.8615	1	0.353629	NA	NA
FBLN2	fibulin 2	0.117483	56.4156	0.100393	56.4156	NA	NA	0.8615	1	0.117483	NA	NA
ASL	argininosuccinate lyase	0.295452	56.3788	0.07141	56.3788	NA	NA	0.8623	1	0.295452	NA	NA
DHX35	DEAH (Asp-Glu-Ala-His) box polypeptide 35	0.308395	56.3525	0.069709	56.3525	NA	NA	0.8631	1	0.308395	NA	NA
LRRC25	leucine rich repeat containing 25	0.126075	56.342	0.0977155	56.342	NA	NA	0.8634	1	0.126075	NA	NA
STAC3	SH3 and cysteine rich domain 3	0.298254	56.3315	0.0706845	56.3315	NA	NA	0.8638	1	0.298254	NA	NA
C17orf96	chromosome 17 open reading frame 96	0.0901935	56.2789	0.104563	56.2789	NA	NA	0.8648	1	0.0901935	NA	NA
GOLGA6D	golgin A6 family, member D	0.320463	56.2737	0.068105	56.2737	NA	NA	0.8648	1	0.320463	NA	NA
CDR1	cerebellar degeneration-related protein 1, 34kDa	0.0886252	56.2474	0.104592	56.2474	NA	NA	0.8655	1	0.0886252	NA	NA
KIAA1468	KIAA1468	0.0321894	56.2369	0.116259	56.2369	NA	NA	0.8654	1	0.0321894	NA	NA
PPP1R37	protein phosphatase 1, regulatory subunit 37	0.164498	56.2211	0.0894209	56.2211	NA	NA	0.8657	1	0.164498	NA	NA
MPI	mannose phosphate isomerase	0.193023	56.1422	0.0836258	56.1422	NA	NA	0.8685	1	0.193023	NA	NA
EIF2B3	eukaryotic translation initiation factor 2B, subunit 3 gamma, 58kDa	0.18886	56.1264	0.0844366	56.1264	NA	NA	0.8688	1	0.18886	NA	NA
ZSCAN5A	zinc finger and SCAN domain containing 5A	0.122939	56.1159	0.0957045	56.1159	NA	NA	0.8687	1	0.122939	NA	NA
CEACAM19	carcinoembryonic antigen-related cell adhesion molecule 19	0.18941	56.0686	0.0828435	56.0686	NA	NA	0.8698	1	0.18941	NA	NA
SLC22A2	solute carrier family 22 (organic cation transporter), member 2	0.26342	56.0633	0.0721504	56.0633	NA	NA	0.8699	1	0.26342	NA	NA
HOXB5	homeobox B5	0.03858	56.0581	0.111418	56.0581	NA	NA	0.8701	1	0.03858	NA	NA
RAB1C	RAB1C, member RAS oncogene family pseudogene	0.376612	55.9912	0.706462	NA	55.9912	NA	0.8719	1	NA	0.376612	NA
SFSWAP	splicing factor, suppressor of white-apricot family	0.104672	55.9844	0.0970797	55.9844	NA	NA	0.8721	1	0.104672	NA	NA
RNF219	ring finger protein 219	0.113289	55.9739	0.0953341	55.9739	NA	NA	0.8723	1	0.113289	NA	NA
ZBP1	Z-DNA binding protein 1	0.22705	55.9634	0.076515	55.9634	NA	NA	0.8726	1	0.22705	NA	NA
NUTMF		0.0883456	55.9476	0.0994043	55.9476	NA	NA	0.873	1	0.0883456	NA	NA
NAPEPLD	N-acyl phosphatidylethanolamine phospholipase D	0.268645	55.895	0.0695384	55.895	NA	NA	0.8744	1	0.268645	NA	NA
FAM92A1	family with sequence similarity 92, member A1	0.0255	55.8162	0.111121	55.8162	NA	NA	0.8764	1	0.0255	NA	NA
LOC732162		0.37131	55.7856	0.710407	NA	55.7856	NA	0.8775	1	NA	0.37131	NA
ZNF782	zinc finger protein 782	0.153728	55.7636	0.0851929	55.7636	NA	NA	0.8779	1	0.153728	NA	NA
OR6C1	olfactory receptor, family 6, subfamily C, member 1	0.18177	55.7005	0.0803976	55.7005	NA	NA	0.8793	1	0.18177	NA	NA
MYOZ2	myozenin 2	0.191293	55.6794	0.0785469	55.6794	NA	NA	0.8798	1	0.191293	NA	NA
FABP12	fatty acid binding protein 12	0.0863717	55.6742	0.0958251	55.6742	NA	NA	0.8799	1	0.0863717	NA	NA
PPA1	pyrophosphatase (inorganic) 1	0.105657	55.4954	0.0906789	55.4954	NA	NA	0.884	1	0.105657	NA	NA
KLRF2	killer cell lectin-like receptor subfamily F, member 2	0.211288	55.4323	0.0733876	55.4323	NA	NA	0.8849	1	0.211288	NA	NA
TSPY3	testis specific protein, Y-linked 3	0.198908	55.4218	0.0750966	55.4218	NA	NA	0.8853	1	0.198908	NA	NA
SLC45A4	solute carrier family 45, member 4	0.178208	55.4165	0.0785272	55.4165	NA	NA	0.8854	1	0.178208	NA	NA
SLC25A53	solute carrier family 25, member 53	0.372765	55.406	0.0566484	55.406	NA	NA	0.8856	1	0.372765	NA	NA
ANKRD22	ankyrin repeat domain 22	0.102945	55.3902	0.0903176	55.3902	NA	NA	0.8858	1	0.102945	NA	NA
MYO18A	myosin XVIIIA	0.0189411	55.3218	0.105719	55.3218	NA	NA	0.8875	1	0.0189411	NA	NA
FAM96A	family with sequence similarity 96, member A	0.309087	55.264	0.059746	55.264	NA	NA	0.8885	1	0.309087	NA	NA
KIAA1429	KIAA1429	0.101311	55.243	0.0890252	55.243	NA	NA	0.889	1	0.101311	NA	NA
C10orf120	chromosome 10 open reading frame 120	0.186943	55.2377	0.0754572	55.2377	NA	NA	0.889	1	0.186943	NA	NA
ENKD1	enkurin domain containing 1	0.0732157	55.2061	0.093145	55.2061	NA	NA	0.89	1	0.0732157	NA	NA
PNPLA1	patatin-like phospholipase domain containing 1	0.0856004	55.1536	0.0904393	55.1536	NA	NA	0.8913	1	0.0856004	NA	NA
ALG8	ALG8, alpha-1,3-glucosyltransferase	0.222055	55.1378	0.0687337	55.1378	NA	NA	0.8915	1	0.222055	NA	NA
MLPH	melanophilin	0.118962	55.0747	0.0843653	55.0747	NA	NA	0.8928	1	0.118962	NA	NA
CES4	carboxylesterase 1 pseudogene 1	0.353541	55.0661	0.723683	NA	55.0661	NA	0.8928	1	NA	0.353541	NA
MIEF1	mitochondrial elongation factor 1	0.287285	55.0431	0.0599825	55.0431	NA	NA	0.8936	1	0.287285	NA	NA
TAS2R10	taste receptor, type 2, member 10	0.160092	55.0326	0.0780762	55.0326	NA	NA	0.894	1	0.160092	NA	NA
MXRA7	matrix-remodelling associated 7	0.0346541	54.9958	0.0976576	54.9958	NA	NA	0.8946	1	0.0346541	NA	NA
COX6B1	cytochrome c oxidase subunit VIb polypeptide 1 (ubiquitous)	0.123108	54.9853	0.0828162	54.9853	NA	NA	0.8949	1	0.123108	NA	NA
NDUFA12	NADH dehydrogenase (ubiquinone) 1 alpha subcomplex, 12	0.207245	54.8485	0.0692291	54.8485	NA	NA	0.8977	1	0.207245	NA	NA
ITSN1	intersectin 1 (SH3 domain protein)	0.209207	54.8275	0.0687145	54.8275	NA	NA	0.8986	1	0.209207	NA	NA
LRRC26	leucine rich repeat containing 26	0.134567	54.8223	0.0804493	54.8223	NA	NA	0.8987	1	0.134567	NA	NA
CT47B1	cancer/testis antigen family 47, member B1	0.27887	54.817	0.0595694	54.817	NA	NA	0.8989	1	0.27887	NA	NA
ATP6V1F	ATPase, H+ transporting, lysosomal 14kDa, V1 subunit F	0.180671	54.7854	0.0724132	54.7854	NA	NA	0.8996	1	0.180671	NA	NA
OR5D13	olfactory receptor, family 5, subfamily D, member 13 (gene/pseudogene)	0.019746	54.7539	0.0984419	54.7539	NA	NA	0.9006	1	0.019746	NA	NA
TRIM49B	tripartite motif containing 49B	0.225549	54.7329	0.0659166	54.7329	NA	NA	0.9011	1	0.225549	NA	NA
C7orf49	chromosome 7 open reading frame 49	0.18634	54.7223	0.0710912	54.7223	NA	NA	0.9014	1	0.18634	NA	NA
MAF1	MAF1 homolog, negative regulator of RNA polymerase III	0.325635	54.6645	0.0543879	54.6645	NA	NA	0.9026	1	0.325635	NA	NA
GNL2	guanine nucleotide binding protein-like 2 (nucleolar)	0.141826	54.6066	0.0776661	54.6066	NA	NA	0.9041	1	0.141826	NA	NA
SNRPD1	small nuclear ribonucleoprotein D1 polypeptide 16kDa	0.337592	54.5668	0.735671	NA	54.5668	NA	0.9048	1	NA	0.337592	NA
SECISBP2L	SECIS binding protein 2-like	0.288529	54.5225	0.0563879	54.5225	NA	NA	0.9057	1	0.288529	NA	NA
AGPAT3	1-acylglycerol-3-phosphate O-acyltransferase 3	0.114487	54.5015	0.080461	54.5015	NA	NA	0.9061	1	0.114487	NA	NA
TPRG1L	tumor protein p63 regulated 1-like	0.307408	54.4962	0.0544985	54.4962	NA	NA	0.9063	1	0.307408	NA	NA
TBC1D9B	TBC1 domain family, member 9B (with GRAM domain)	0.00906351	54.491	0.0967711	54.491	NA	NA	0.9062	1	0.00906351	NA	NA
CCIN	calicin	0.191622	54.4752	0.068039	54.4752	NA	NA	0.9066	1	0.191622	NA	NA
LMAN2	lectin, mannose-binding 2	0.0749383	54.4647	0.0857348	54.4647	NA	NA	0.9068	1	0.0749383	NA	NA
C12orf4	chromosome 12 open reading frame 4	0.203094	54.4541	0.0666719	54.4541	NA	NA	0.9071	1	0.203094	NA	NA
HOXC4	homeobox C4	0.165578	54.4173	0.0712348	54.4173	NA	NA	0.9076	1	0.165578	NA	NA
SEC14L3	SEC14-like lipid binding 3	0.184343	54.3805	0.0681582	54.3805	NA	NA	0.9081	1	0.184343	NA	NA
ZNF808	zinc finger protein 808	0.128786	54.3753	0.0769253	54.3753	NA	NA	0.9081	1	0.128786	NA	NA
DNAJA4	DnaJ (Hsp40) homolog, subfamily A, member 4	0.0320183	54.3437	0.0908624	54.3437	NA	NA	0.9089	1	0.0320183	NA	NA
LRRC16A	leucine rich repeat containing 16A	0.335132	54.2701	0.0505827	54.2701	NA	NA	0.9107	1	0.335132	NA	NA
SLC15A1	solute carrier family 15 (oligopeptide transporter), member 1	0.0907539	54.2648	0.0813031	54.2648	NA	NA	0.9109	1	0.0907539	NA	NA
C10orf54	chromosome 10 open reading frame 54	9.06668e-05	54.2385	0.0953963	54.2385	NA	NA	0.9115	1	9.06668e-05	NA	NA
NCKAP5L	NCK-associated protein 5-like	0.151372	54.1859	0.0711269	54.1859	NA	NA	0.9127	1	0.151372	NA	NA
ADAMTSL2	ADAMTS-like 2	0.118669	54.1649	0.0763615	54.1649	NA	NA	0.9125	1	0.118669	NA	NA
PCDHGB7	protocadherin gamma subfamily B, 7	0.30842	54.1597	0.0519503	54.1597	NA	NA	0.9127	1	0.30842	NA	NA
ZNF680	zinc finger protein 680	0.246931	54.1491	0.057937	54.1491	NA	NA	0.9127	1	0.246931	NA	NA
MRPS30	mitochondrial ribosomal protein S30	0.191028	54.0808	0.0647329	54.0808	NA	NA	0.9144	1	0.191028	NA	NA
PIGO	phosphatidylinositol glycan anchor biosynthesis, class O	0.286197	54.065	0.0531033	54.065	NA	NA	0.9148	1	0.286197	NA	NA
SLC13A1	solute carrier family 13 (sodium/sulfate symporter), member 1	0.166986	53.944	0.0668721	53.944	NA	NA	0.9181	1	0.166986	NA	NA
TIPRL	TOR signaling pathway regulator	0.333874	53.9388	0.0482409	53.9388	NA	NA	0.9182	1	0.333874	NA	NA
C3orf55		0.274498	53.9283	0.0531011	53.9283	NA	NA	0.9184	1	0.274498	NA	NA
TEX19	testis expressed 19	0.225198	53.8915	0.0583923	53.8915	NA	NA	0.9193	1	0.225198	NA	NA
FAM154A		0.342242	53.8862	0.047814	53.8862	NA	NA	0.9194	1	0.342242	NA	NA
CXorf36	chromosome X open reading frame 36	0.245629	53.8757	0.0561241	53.8757	NA	NA	0.9196	1	0.245629	NA	NA
SMCR7L		0.291231	53.8704	0.0510096	53.8704	NA	NA	0.9198	1	0.291231	NA	NA
USP17L21	ubiquitin specific peptidase 17-like family member 21	0.297726	53.8284	0.0506255	53.8284	NA	NA	0.9207	1	0.297726	NA	NA
UBE2I	ubiquitin-conjugating enzyme E2I	0.264895	53.7758	0.0532922	53.7758	NA	NA	0.9221	1	0.264895	NA	NA
OR4L1	olfactory receptor, family 4, subfamily L, member 1	0.243705	53.7547	0.0555253	53.7547	NA	NA	0.9228	1	0.243705	NA	NA
ACSS3	acyl-CoA synthetase short-chain family member 3	0.041892	53.7442	0.0834361	53.7442	NA	NA	0.9231	1	0.041892	NA	NA
MAGEB16	melanoma antigen family B16	0.184116	53.7179	0.0626227	53.7179	NA	NA	0.9238	1	0.184116	NA	NA
OR4N2	olfactory receptor, family 4, subfamily N, member 2	0.162251	53.6811	0.0658126	53.6811	NA	NA	0.9245	1	0.162251	NA	NA
ZNF765	zinc finger protein 765	0.261565	53.6443	0.053086	53.6443	NA	NA	0.9255	1	0.261565	NA	NA
PGAP2	post-GPI attachment to proteins 2	0.042707	53.6233	0.0823176	53.6233	NA	NA	0.9258	1	0.042707	NA	NA
CCDC96	coiled-coil domain containing 96	0.0789227	53.5759	0.0776813	53.5759	NA	NA	0.9271	1	0.0789227	NA	NA
ARRDC3	arrestin domain containing 3	0.149231	53.5339	0.0666163	53.5339	NA	NA	0.9279	1	0.149231	NA	NA
PCDHGA3	protocadherin gamma subfamily A, 3	0.318362	53.4813	0.0471416	53.4813	NA	NA	0.9292	1	0.318362	NA	NA
TAS2R19	taste receptor, type 2, member 19	0.242066	53.4392	0.0539783	53.4392	NA	NA	0.93	1	0.242066	NA	NA
TSPAN33	tetraspanin 33	0.207496	53.434	0.0582635	53.434	NA	NA	0.9302	1	0.207496	NA	NA
HEXIM2	hexamethylene bis-acetamide inducible 2	0.180137	53.3708	0.0608829	53.3708	NA	NA	0.9317	1	0.180137	NA	NA
SLC43A1	solute carrier family 43 (amino acid system L transporter), member 1	0.343454	53.3656	0.0451784	53.3656	NA	NA	0.9318	1	0.343454	NA	NA
LACC1	laccase (multicopper oxidoreductase) domain containing 1	0.215492	53.3603	0.0568792	53.3603	NA	NA	0.932	1	0.215492	NA	NA
MIOS	missing oocyte, meiosis regulator, homolog (Drosophila)	0.105975	53.3235	0.0713333	53.3235	NA	NA	0.9329	1	0.105975	NA	NA
N4BP2	NEDD4 binding protein 2	0.120989	53.3183	0.0690053	53.3183	NA	NA	0.9331	1	0.120989	NA	NA
ZNF609	zinc finger protein 609	0.0462596	53.2814	0.079784	53.2814	NA	NA	0.9339	1	0.0462596	NA	NA
CACFD1	calcium channel flower domain containing 1	0.300352	53.2762	0.0475903	53.2762	NA	NA	0.934	1	0.300352	NA	NA
HRG	histidine-rich glycoprotein	0.0468736	53.2709	0.0796845	53.2709	NA	NA	0.9339	1	0.0468736	NA	NA
ZNF395	zinc finger protein 395	0.343823	53.2604	0.0445771	53.2604	NA	NA	0.9341	1	0.343823	NA	NA
ARFGAP1	ADP-ribosylation factor GTPase activating protein 1	0.253298	53.2499	0.0516006	53.2499	NA	NA	0.934	1	0.253298	NA	NA
ZNF283	zinc finger protein 283	0.273784	53.1868	0.0491022	53.1868	NA	NA	0.9353	1	0.273784	NA	NA
PLGRKT	plasminogen receptor, C-terminal lysine transmembrane protein	0.00204747	53.1658	0.0853939	53.1658	NA	NA	0.936	1	0.00204747	NA	NA
ZNF551	zinc finger protein 551	0.0927117	53.1552	0.0717128	53.1552	NA	NA	0.9363	1	0.0927117	NA	NA
ZC3H7A	zinc finger CCCH-type containing 7A	0.218545	53.1342	0.055081	53.1342	NA	NA	0.9361	1	0.218545	NA	NA
PPIAL4E	peptidylprolyl isomerase A (cyclophilin A)-like 4E	0.117242	53.1289	0.0682111	53.1289	NA	NA	0.9362	1	0.117242	NA	NA
DNAJC7	DnaJ (Hsp40) homolog, subfamily C, member 7	0.317633	53.1079	0.0455684	53.1079	NA	NA	0.9363	1	0.317633	NA	NA
HSFX1	heat shock transcription factor family, X linked 1	0.22081	53.0869	0.0545022	53.0869	NA	NA	0.9368	1	0.22081	NA	NA
DENND5A	DENN/MADD domain containing 5A	0.145513	53.0658	0.0645031	53.0658	NA	NA	0.9373	1	0.145513	NA	NA
USP17L7	ubiquitin specific peptidase 17-like family member 7	0.312993	53.0395	0.0456449	53.0395	NA	NA	0.938	1	0.312993	NA	NA
C15orf62	chromosome 15 open reading frame 62	0.248348	53.0185	0.050745	53.0185	NA	NA	0.9387	1	0.248348	NA	NA
AQR	aquarius intron-binding spliceosomal factor	0.163038	52.9817	0.0608211	52.9817	NA	NA	0.9391	1	0.163038	NA	NA
C2orf88	chromosome 2 open reading frame 88	0.0717164	52.9501	0.0737428	52.9501	NA	NA	0.9401	1	0.0717164	NA	NA
EIF1B	eukaryotic translation initiation factor 1B	0.0234717	52.9449	0.0811599	52.9449	NA	NA	0.9402	1	0.0234717	NA	NA
TFPT	TCF3 (E2A) fusion partner (in childhood Leukemia)	0.0525405	52.9239	0.076685	52.9239	NA	NA	0.9409	1	0.0525405	NA	NA
SAT2	spermidine/spermine N1-acetyltransferase family member 2	0.214331	52.9028	0.0544974	52.9028	NA	NA	0.9415	1	0.214331	NA	NA
PEAR1	platelet endothelial aggregation receptor 1	0.162968	52.866	0.0602979	52.866	NA	NA	0.9422	1	0.162968	NA	NA
ZFP41	ZFP41 zinc finger protein	0.157948	52.8607	0.0609112	52.8607	NA	NA	0.9423	1	0.157948	NA	NA
STEAP1	six transmembrane epithelial antigen of the prostate 1	0.0523266	52.8502	0.0759216	52.8502	NA	NA	0.9425	1	0.0523266	NA	NA
PCDHA1	protocadherin alpha 1	0.366529	52.8187	0.041882	52.8187	NA	NA	0.943	1	0.366529	NA	NA
DNAAF2	dynein, axonemal, assembly factor 2	0.113888	52.7871	0.0670243	52.7871	NA	NA	0.944	1	0.113888	NA	NA
TDRD9	tudor domain containing 9	0.0474962	52.7819	0.0760085	52.7819	NA	NA	0.944	1	0.0474962	NA	NA
ARL9	ADP-ribosylation factor-like 9	0.262003	52.7082	0.0481177	52.7082	NA	NA	0.9448	1	0.262003	NA	NA
RNF208	ring finger protein 208	0.12096	52.6399	0.0649837	52.6399	NA	NA	0.946	1	0.12096	NA	NA
OR11H2	olfactory receptor, family 11, subfamily H, member 2	0.283955	52.6346	0.0458578	52.6346	NA	NA	0.9459	1	0.283955	NA	NA
RBM28	RNA binding motif protein 28	0.0309179	52.5242	0.0767719	52.5242	NA	NA	0.9477	1	0.0309179	NA	NA
ENOX1	ecto-NOX disulfide-thiol exchanger 1	0.282332	52.4926	0.0454136	52.4926	NA	NA	0.9486	1	0.282332	NA	NA
SLC22A1	solute carrier family 22 (organic cation transporter), member 1	0.226299	52.4874	0.0505786	52.4874	NA	NA	0.9488	1	0.226299	NA	NA
TRIM64B	tripartite motif containing 64B	0.171894	52.4663	0.0570465	52.4663	NA	NA	0.9494	1	0.171894	NA	NA
MRPL19	mitochondrial ribosomal protein L19	0.0709341	52.4453	0.0703163	52.4453	NA	NA	0.9497	1	0.0709341	NA	NA
ZFP112		0.169607	52.4401	0.0571494	52.4401	NA	NA	0.9497	1	0.169607	NA	NA
UXS1	UDP-glucuronate decarboxylase 1	0.192012	52.3296	0.0534335	52.3296	NA	NA	0.9523	1	0.192012	NA	NA
CYP2B7P1	cytochrome P450, family 2, subfamily B, polypeptide 7, pseudogene	0.240423	52.2173	0.810003	NA	52.2173	NA	0.9542	1	NA	0.240423	NA
NPHS2	nephrosis 2, idiopathic, steroid-resistant (podocin)	0.263907	52.1981	0.0453477	52.1981	NA	NA	0.9549	1	0.263907	NA	NA
SCRIB	scribbled planar cell polarity protein	0.0524059	52.1613	0.0702494	52.1613	NA	NA	0.9561	1	0.0524059	NA	NA
PPP1R27	protein phosphatase 1, regulatory subunit 27	0.285176	52.135	0.0431811	52.135	NA	NA	0.9561	1	0.285176	NA	NA
SKA1	spindle and kinetochore associated complex subunit 1	0.20576	52.1088	0.0506943	52.1088	NA	NA	0.9565	1	0.20576	NA	NA
COL28A1	collagen, type XXVIII, alpha 1	0.227136	52.0141	0.0478906	52.0141	NA	NA	0.9583	1	0.227136	NA	NA
NUTM2F	NUT family member 2F	0.0119202	51.9405	0.075223	51.9405	NA	NA	0.9595	1	0.0119202	NA	NA
ASPHD1	aspartate beta-hydroxylase domain containing 1	0.0352939	51.9037	0.0707072	51.9037	NA	NA	0.9601	1	0.0352939	NA	NA
LPAL2	lipoprotein, Lp(a)-like 2, pseudogene	0.217116	51.8796	0.828118	NA	51.8796	NA	0.9602	1	NA	0.217116	NA
FAM25A	family with sequence similarity 25, member A	0.285978	51.83	0.0416832	51.83	NA	NA	0.9616	1	0.285978	NA	NA
HAPLN4	hyaluronan and proteoglycan link protein 4	0.202664	51.8195	0.0494083	51.8195	NA	NA	0.9617	1	0.202664	NA	NA
FUT9	fucosyltransferase 9 (alpha (1,3) fucosyltransferase)	0.280338	51.809	0.0422574	51.809	NA	NA	0.962	1	0.280338	NA	NA
LRRC43	leucine rich repeat containing 43	0.0102712	51.8037	0.0740927	51.8037	NA	NA	0.9621	1	0.0102712	NA	NA
C5orf51	chromosome 5 open reading frame 51	0.112625	51.7985	0.0601773	51.7985	NA	NA	0.9623	1	0.112625	NA	NA
USP17L19	ubiquitin specific peptidase 17-like family member 19	0.311204	51.7827	0.0397442	51.7827	NA	NA	0.9625	1	0.311204	NA	NA
DNTT	DNA nucleotidylexotransferase	0.215299	51.7564	0.0479333	51.7564	NA	NA	0.9627	1	0.215299	NA	NA
CD164	CD164 molecule, sialomucin	0.121504	51.6881	0.0583522	51.6881	NA	NA	0.9637	1	0.121504	NA	NA
C3orf22	chromosome 3 open reading frame 22	0.198257	51.6775	0.048922	51.6775	NA	NA	0.9638	1	0.198257	NA	NA
OR2A7	olfactory receptor, family 2, subfamily A, member 7	0.221675	51.667	0.0467866	51.667	NA	NA	0.964	1	0.221675	NA	NA
ANKS1B	ankyrin repeat and sterile alpha motif domain containing 1B	0.171393	51.646	0.0522142	51.646	NA	NA	0.9647	1	0.171393	NA	NA
PELI1	pellino E3 ubiquitin protein ligase 1	0.167449	51.6144	0.0525639	51.6144	NA	NA	0.9652	1	0.167449	NA	NA
OR51T1	olfactory receptor, family 51, subfamily T, member 1	0.0166221	51.504	0.0710819	51.504	NA	NA	0.9683	1	0.0166221	NA	NA
ANKRD46	ankyrin repeat domain 46	0.0670635	51.4882	0.0647125	51.4882	NA	NA	0.9685	1	0.0670635	NA	NA
MAGEB4	melanoma antigen family B4	0.371918	51.4409	0.0354178	51.4409	NA	NA	0.9694	1	0.371918	NA	NA
CCDC135		0.285529	51.4199	0.039887	51.4199	NA	NA	0.9694	1	0.285529	NA	NA
OR1D4	olfactory receptor, family 1, subfamily D, member 4 (gene/pseudogene)	0.181577	51.395	0.855915	NA	51.395	NA	0.97	1	NA	0.181577	NA
ASPG	asparaginase	0.0225133	51.383	0.0691503	51.383	NA	NA	0.9703	1	0.0225133	NA	NA
SEC11B	SEC11 homolog B, signal peptidase complex subunit, pseudogene	0.176609	51.3803	0.859815	NA	51.3803	NA	0.9704	1	NA	0.176609	NA
ATG4B	autophagy related 4B, cysteine peptidase	0.215524	51.3725	0.0461082	51.3725	NA	NA	0.9705	1	0.215524	NA	NA
BLVRA	biliverdin reductase A	0.217959	51.362	0.0458343	51.362	NA	NA	0.9707	1	0.217959	NA	NA
C9orf117	chromosome 9 open reading frame 117	0.169869	51.3568	0.0505809	51.3568	NA	NA	0.9709	1	0.169869	NA	NA
GLIS2	GLIS family zinc finger 2	0.242865	51.3305	0.043299	51.3305	NA	NA	0.9715	1	0.242865	NA	NA
PAIP2B	poly(A) binding protein interacting protein 2B	0.191835	51.3252	0.0480405	51.3252	NA	NA	0.9717	1	0.191835	NA	NA
LOC81691	exonuclease NEF-sp	0.164864	51.2726	0.050719	51.2726	NA	NA	0.9732	1	0.164864	NA	NA
HOXC5	homeobox C5	0.0542403	51.2568	0.0644106	51.2568	NA	NA	0.9735	1	0.0542403	NA	NA
OR52E8	olfactory receptor, family 52, subfamily E, member 8	0.268458	51.2305	0.0404115	51.2305	NA	NA	0.9743	1	0.268458	NA	NA
OR11G2	olfactory receptor, family 11, subfamily G, member 2	0.099377	51.1832	0.0582406	51.1832	NA	NA	0.975	1	0.099377	NA	NA
COX7A1	cytochrome c oxidase subunit VIIa polypeptide 1 (muscle)	0.199027	51.1727	0.0466498	51.1727	NA	NA	0.975	1	0.199027	NA	NA
IQCD	IQ motif containing D	0.20148	51.1517	0.0463917	51.1517	NA	NA	0.9754	1	0.20148	NA	NA
ATG2A	autophagy related 2A	0.0516373	51.1306	0.0638484	51.1306	NA	NA	0.9759	1	0.0516373	NA	NA
ZNF324B	zinc finger protein 324B	0.243339	51.078	0.0420837	51.078	NA	NA	0.9769	1	0.243339	NA	NA
BPY2B	basic charge, Y-linked, 2B	0.256025	51.0517	0.0407261	51.0517	NA	NA	0.9772	1	0.256025	NA	NA
ACTRT1	actin-related protein T1	0.082135	51.0465	0.0592496	51.0465	NA	NA	0.9773	1	0.082135	NA	NA
TMEM67	transmembrane protein 67	0.0170507	51.0412	0.067998	51.0412	NA	NA	0.9772	1	0.0170507	NA	NA
SCRT2	scratch family zinc finger 2	0.0938546	50.9781	0.0577873	50.9781	NA	NA	0.9785	1	0.0938546	NA	NA
RGS7BP	regulator of G-protein signaling 7 binding protein	0.106642	50.9045	0.0560707	50.9045	NA	NA	0.9797	1	0.106642	NA	NA
BST1	bone marrow stromal cell antigen 1	0.132614	50.7678	0.0521493	50.7678	NA	NA	0.9828	1	0.132614	NA	NA
POMT2	protein-O-mannosyltransferase 2	0.114084	50.6994	0.054126	50.6994	NA	NA	0.9843	1	0.114084	NA	NA
MAP3K15	mitogen-activated protein kinase kinase kinase 15	0.0468968	50.6902	0.962596	NA	50.6902	NA	0.9843	1	NA	0.0468968	NA
C20orf196	chromosome 20 open reading frame 196	0.157017	50.6731	0.0484527	50.6731	NA	NA	0.9846	1	0.157017	NA	NA
PTPRCAP	protein tyrosine phosphatase, receptor type, C-associated protein	0.151279	50.6468	0.0491257	50.6468	NA	NA	0.9852	1	0.151279	NA	NA
C19orf24	chromosome 19 open reading frame 24	0.156484	50.631	0.048293	50.631	NA	NA	0.9853	1	0.156484	NA	NA
KRTAP4-1	keratin associated protein 4-1	0.159431	50.6258	0.0481002	50.6258	NA	NA	0.9853	1	0.159431	NA	NA
ZNF236	zinc finger protein 236	0.0488352	50.5995	0.0605151	50.5995	NA	NA	0.9859	1	0.0488352	NA	NA
ACTR8	ARP8 actin-related protein 8 homolog (yeast)	0.00934097	50.5732	0.0661105	50.5732	NA	NA	0.9865	1	0.00934097	NA	NA
C17orf104	chromosome 17 open reading frame 104	0.129158	50.5679	0.051314	50.5679	NA	NA	0.9866	1	0.129158	NA	NA
GZF1	GDNF-inducible zinc finger protein 1	0.0545781	50.5574	0.0598193	50.5574	NA	NA	0.9866	1	0.0545781	NA	NA
BLVRB	biliverdin reductase B	0.0115328	50.4575	0.065323	50.4575	NA	NA	0.9887	1	0.0115328	NA	NA
LOC283116		0.0224551	50.4405	0.982085	NA	50.4405	NA	0.9892	1	NA	0.0224551	NA
B3GALT4	UDP-Gal:betaGlcNAc beta 1,3-galactosyltransferase, polypeptide 4	0.150212	50.3155	0.0478945	50.3155	NA	NA	0.9911	1	0.150212	NA	NA
RTFDC1	replication termination factor 2 domain containing 1	0.161901	50.3103	0.046698	50.3103	NA	NA	0.9912	1	0.161901	NA	NA
PRSS45	protease, serine, 45	0.0659361	50.305	0.0576686	50.305	NA	NA	0.9913	1	0.0659361	NA	NA
MEF2B	myocyte enhancer factor 2B	0.217561	50.2892	0.0412594	50.2892	NA	NA	0.9915	1	0.217561	NA	NA
PRG4	proteoglycan 4	0.162337	50.2472	0.0462035	50.2472	NA	NA	0.9929	1	0.162337	NA	NA
PTGES2	prostaglandin E synthase 2	0.134768	50.1735	0.0483576	50.1735	NA	NA	0.9943	1	0.134768	NA	NA
GIPC3	GIPC PDZ domain containing family, member 3	0.26996	50.1157	0.035603	50.1157	NA	NA	0.9951	1	0.26996	NA	NA
XPO4	exportin 4	0.0295888	50.0947	0.0598579	50.0947	NA	NA	0.9954	1	0.0295888	NA	NA
hCG_2028557		0.00367204	50.0734	0.99707	NA	50.0734	NA	0.9958	1	NA	0.00367204	NA
BNC1	basonuclin 1	0.00273883	50.0158	0.0632326	50.0158	NA	NA	0.9972	1	0.00273883	NA	NA
VAMP7	vesicle-associated membrane protein 7	0.018753	50	0.0609378	50	NA	NA	0.9976	1	0.018753	NA	NA
DHRS4L1	dehydrogenase/reductase (SDR family) member 4 like 1	0.307907	49.979	0.0328685	49.979	NA	NA	0.9979	1	0.307907	NA	NA
LOC90826		2.8994e-05	49.9706	0.999977	NA	49.9706	NA	0.9978	1	NA	2.8994e-05	NA
PLEKHG4	pleckstrin homology domain containing, family G (with RhoGef domain) member 4	0.290818	49.9474	0.0336476	49.9474	NA	NA	0.9984	1	0.290818	NA	NA
RNF214	ring finger protein 214	0.135311	49.9316	0.0475265	49.9316	NA	NA	0.9986	1	0.135311	NA	NA
OR5H6	olfactory receptor, family 5, subfamily H, member 6 (gene/pseudogene)	0.0225122	49.9211	0.0599082	49.9211	NA	NA	0.9988	1	0.0225122	NA	NA
CSHL1	chorionic somatomammotropin hormone-like 1	0.235123	49.8738	0.0376257	49.8738	NA	NA	0.9996	1	0.235123	NA	NA
KBTBD13	kelch repeat and BTB (POZ) domain containing 13	0.12963	49.8685	0.0476239	49.8685	NA	NA	0.9997	1	0.12963	NA	NA
ACY3	aminoacylase 3	0.177872	49.8475	0.042924	49.8475	NA	NA	1	1	0.177872	NA	NA
INS-IGF2	INS-IGF2 readthrough	0.189406	49.8002	0.0414742	49.8002	NA	NA	1	1	0.189406	NA	NA
EFHB	EF-hand domain family, member B	0.329379	49.695	0.0306805	49.695	NA	NA	1	1	0.329379	NA	NA
PCDHGA5	protocadherin gamma subfamily A, 5	0.302836	49.6897	0.0321071	49.6897	NA	NA	1	1	0.302836	NA	NA
H1FOO	H1 histone family, member O, oocyte-specific	0.0518379	49.6161	0.0543945	49.6161	NA	NA	1	1	0.0518379	NA	NA
NDRG2	NDRG family member 2	0.0549103	49.5898	0.0538426	49.5898	NA	NA	1	1	0.0549103	NA	NA
KIAA1614	KIAA1614	0.249313	49.553	0.0346968	49.553	NA	NA	1	1	0.249313	NA	NA
ZNF618	zinc finger protein 618	0.0553916	49.5372	0.0534133	49.5372	NA	NA	1	1	0.0553916	NA	NA
CHRDL2	chordin-like 2	0.0755897	49.5057	0.0510113	49.5057	NA	NA	1	1	0.0755897	NA	NA
AMN1	antagonist of mitotic exit network 1 homolog	0.11746	49.4846	0.0467036	49.4846	NA	NA	1	1	0.11746	NA	NA
SELV	selenoprotein V	0.0149671	49.4531	0.0578166	49.4531	NA	NA	1	1	0.0149671	NA	NA
ICT1	immature colon carcinoma transcript 1	0.18132	49.4426	0.0402199	49.4426	NA	NA	1	1	0.18132	NA	NA
TEX15	testis expressed 15	0.307409	49.3847	0.0305095	49.3847	NA	NA	1	1	0.307409	NA	NA
ZIM2	zinc finger, imprinted 2	0.12461	49.269	0.0447595	49.269	NA	NA	1	1	0.12461	NA	NA
ADAT1	adenosine deaminase, tRNA-specific 1	0.28253	49.2322	0.031304	49.2322	NA	NA	1	1	0.28253	NA	NA
TMEM135	transmembrane protein 135	0.0209378	49.2007	0.055332	49.2007	NA	NA	1	1	0.0209378	NA	NA
CYB561	cytochrome b561	0.33583	49.1954	0.0281654	49.1954	NA	NA	1	1	0.33583	NA	NA
SPATS2	spermatogenesis associated, serine-rich 2	0.172298	49.1796	0.0396997	49.1796	NA	NA	1	1	0.172298	NA	NA
ZFP1	ZFP1 zinc finger protein	0.338142	49.1744	0.0280022	49.1744	NA	NA	1	1	0.338142	NA	NA
MAGEF1	melanoma antigen family F1	0.117385	49.1639	0.0449818	49.1639	NA	NA	1	1	0.117385	NA	NA
TMA7	translation machinery associated 7 homolog (S. cerevisiae)	0.295512	49.1323	0.0302265	49.1323	NA	NA	1	1	0.295512	NA	NA
TRIM49C	tripartite motif containing 49C	0.223708	49.0902	0.0347679	49.0902	NA	NA	1	1	0.223708	NA	NA
ZIM3	zinc finger, imprinted 3	0.186507	49.0692	0.0379649	49.0692	NA	NA	1	1	0.186507	NA	NA
SOX8	SRY (sex determining region Y)-box 8	0.107519	49.0639	0.0454628	49.0639	NA	NA	1	1	0.107519	NA	NA
PHLDB3	pleckstrin homology-like domain, family B, member 3	0.152552	49.0429	0.0411134	49.0429	NA	NA	1	1	0.152552	NA	NA
ZNF479	zinc finger protein 479	0.0437789	49.0377	0.0517175	49.0377	NA	NA	1	1	0.0437789	NA	NA
IFRD2	interferon-related developmental regulator 2	0.18746	49.0114	0.0377594	49.0114	NA	NA	1	1	0.18746	NA	NA
PLA2G12B	phospholipase A2, group XIIB	0.181801	48.9745	0.0381683	48.9745	NA	NA	1	1	0.181801	NA	NA
UQCR10	ubiquinol-cytochrome c reductase, complex III subunit X	0.167196	48.9693	0.0394132	48.9693	NA	NA	1	1	0.167196	NA	NA
SAMD11	sterile alpha motif domain containing 11	0.353357	48.8957	0.0266817	48.8957	NA	NA	1	1	0.353357	NA	NA
SAPCD2	suppressor APC domain containing 2	0.299065	48.8536	0.029022	48.8536	NA	NA	1	1	0.299065	NA	NA
ABHD16B	abhydrolase domain containing 16B	0.348043	48.8483	0.0266348	48.8483	NA	NA	1	1	0.348043	NA	NA
MB21D1	Mab-21 domain containing 1	0.0295033	48.7852	0.0522166	48.7852	NA	NA	1	1	0.0295033	NA	NA
ATP1B4	ATPase, Na+/K+ transporting, beta 4 polypeptide	0.266638	48.7747	0.0307262	48.7747	NA	NA	1	1	0.266638	NA	NA
IPO9	importin 9	0.109836	48.7379	0.0438661	48.7379	NA	NA	1	1	0.109836	NA	NA
MGAT5	mannosyl (alpha-1,6-)-glycoprotein beta-1,6-N-acetyl-glucosaminyltransferase	0.122462	48.7116	0.0426308	48.7116	NA	NA	1	1	0.122462	NA	NA
SLC35E2	solute carrier family 35, member E2	0.125914	48.7064	0.0422456	48.7064	NA	NA	1	1	0.125914	NA	NA
CNPY2	canopy FGF signaling regulator 2	0.348322	48.6853	0.0260611	48.6853	NA	NA	1	1	0.348322	NA	NA
PCDHGB1	protocadherin gamma subfamily B, 1	0.282018	48.6117	0.0292153	48.6117	NA	NA	1	1	0.282018	NA	NA
WFDC3	WAP four-disulfide core domain 3	0.0710845	48.5644	0.0467288	48.5644	NA	NA	1	1	0.0710845	NA	NA
PHLPP2	PH domain and leucine rich repeat protein phosphatase 2	0.254655	48.5538	0.0305652	48.5538	NA	NA	1	1	0.254655	NA	NA
CCDC178	coiled-coil domain containing 178	0.296857	48.5276	0.0278051	48.5276	NA	NA	1	1	0.296857	NA	NA
ZNF571	zinc finger protein 571	0.249127	48.4592	0.0306437	48.4592	NA	NA	1	1	0.249127	NA	NA
TMC1	transmembrane channel-like 1	0.0569016	48.4382	0.047555	48.4382	NA	NA	1	1	0.0569016	NA	NA
SLC23A3	solute carrier family 23, member 3	0.194167	48.4224	0.0346105	48.4224	NA	NA	1	1	0.194167	NA	NA
WDR17	WD repeat domain 17	0.12147	48.3856	0.0412402	48.3856	NA	NA	1	1	0.12147	NA	NA
RHNO1	RAD9-HUS1-RAD1 interacting nuclear orphan 1	0.345449	48.3382	0.0252137	48.3382	NA	NA	1	1	0.345449	NA	NA
PBLD	phenazine biosynthesis-like protein domain containing	0.148057	48.2225	0.0380743	48.2225	NA	NA	1	1	0.148057	NA	NA
LRRC29	leucine rich repeat containing 29	0.291982	48.191	0.0269156	48.191	NA	NA	1	1	0.291982	NA	NA
FAM210B	family with sequence similarity 210, member B	0.231007	48.1752	0.0309146	48.1752	NA	NA	1	1	0.231007	NA	NA
SFXN3	sideroflexin 3	0.270445	48.1594	0.0281598	48.1594	NA	NA	1	1	0.270445	NA	NA
PCDHGA9	protocadherin gamma subfamily A, 9	0.0641476	48.1437	0.0456801	48.1437	NA	NA	1	1	0.0641476	NA	NA
CASC4	cancer susceptibility candidate 4	0.0273891	48.1226	0.0485408	48.1226	NA	NA	1	1	0.0273891	NA	NA
MAGOH	mago homolog, exon junction complex core component	0.106495	48.1016	0.0414915	48.1016	NA	NA	1	1	0.106495	NA	NA
CSTF3	cleavage stimulation factor, 3' pre-RNA, subunit 3, 77kDa	0.130271	48.0963	0.0389683	48.0963	NA	NA	1	1	0.130271	NA	NA
FAM111A	family with sequence similarity 111, member A	0.0431616	48.0438	0.0468672	48.0438	NA	NA	1	1	0.0431616	NA	NA
SAA1	serum amyloid A1	0.148571	47.9859	0.0368132	47.9859	NA	NA	1	1	0.148571	NA	NA
AKIRIN2	akirin 2	0.193724	47.9806	0.0329818	47.9806	NA	NA	1	1	0.193724	NA	NA
COL6A5	collagen, type VI, alpha 5	0.193374	47.9701	0.0329871	47.9701	NA	NA	1	1	0.193374	NA	NA
DYM	dymeclin	0.0563129	47.9333	0.0449344	47.9333	NA	NA	1	1	0.0563129	NA	NA
UFD1L	ubiquitin fusion degradation 1 like (yeast)	0.0130435	47.7125	0.0480497	47.7125	NA	NA	1	1	0.0130435	NA	NA
C7orf69	chromosome 7 open reading frame 69	0.255229	47.7072	0.0274822	47.7072	NA	NA	1	1	0.255229	NA	NA
OR56A3	olfactory receptor, family 56, subfamily A, member 3	0.0787748	47.6967	0.0420603	47.6967	NA	NA	1	1	0.0787748	NA	NA
SPANXA1	sperm protein associated with the nucleus, X-linked, family member A1	0.139745	47.6756	0.036394	47.6756	NA	NA	1	1	0.139745	NA	NA
USP17L20	ubiquitin specific peptidase 17-like family member 20	0.220788	47.6651	0.03009	47.6651	NA	NA	1	1	0.220788	NA	NA
USP17L11	ubiquitin specific peptidase 17-like family member 11	0.284079	47.6125	0.0255156	47.6125	NA	NA	1	1	0.284079	NA	NA
C17orf102	chromosome 17 open reading frame 102	0.0859853	47.5915	0.0407778	47.5915	NA	NA	1	1	0.0859853	NA	NA
CCP110	centriolar coiled coil protein 110kDa	0.0879783	47.581	0.0406514	47.581	NA	NA	1	1	0.0879783	NA	NA
KERA	keratocan	0.156194	47.5494	0.0343725	47.5494	NA	NA	1	1	0.156194	NA	NA
RABEP2	rabaptin, RAB GTPase binding effector protein 2	0.284767	47.4653	0.0250206	47.4653	NA	NA	1	1	0.284767	NA	NA
DAW1	dynein assembly factor with WDR repeat domains 1	0.0985759	47.4232	0.0388552	47.4232	NA	NA	1	1	0.0985759	NA	NA
OR7A10	olfactory receptor, family 7, subfamily A, member 10	0.0323938	47.4127	0.0444841	47.4127	NA	NA	1	1	0.0323938	NA	NA
BPY2	basic charge, Y-linked, 2	0.225629	47.3496	0.0281771	47.3496	NA	NA	1	1	0.225629	NA	NA
PEG3	paternally expressed 3	0.0388491	47.3233	0.0435292	47.3233	NA	NA	1	1	0.0388491	NA	NA
TMEM114	transmembrane protein 114	0.142913	47.2602	0.0342828	47.2602	NA	NA	1	1	0.142913	NA	NA
PCDHA12	protocadherin alpha 12	0.360569	47.1866	0.0209066	47.1866	NA	NA	1	1	0.360569	NA	NA
C12orf75	chromosome 12 open reading frame 75	0.045091	47.1498	0.0423355	47.1498	NA	NA	1	1	0.045091	NA	NA
USP17L22	ubiquitin specific peptidase 17-like family member 22	0.270887	47.0341	0.0244335	47.0341	NA	NA	1	1	0.270887	NA	NA
ZBTB25	zinc finger and BTB domain containing 25	0.136314	47.0288	0.0341476	47.0288	NA	NA	1	1	0.136314	NA	NA
MFSD3	major facilitator superfamily domain containing 3	0.0913517	47.0183	0.0378708	47.0183	NA	NA	1	1	0.0913517	NA	NA
CNIH3	cornichon family AMPA receptor auxiliary protein 3	0.139578	47.013	0.0338815	47.013	NA	NA	1	1	0.139578	NA	NA
NPLOC4	NPL4 homolog, ubiquitin recognition factor	0.131765	46.9657	0.0341088	46.9657	NA	NA	1	1	0.131765	NA	NA
TATDN3	TatD DNase domain containing 3	0.0353382	46.9342	0.0423147	46.9342	NA	NA	1	1	0.0353382	NA	NA
PKP3	plakophilin 3	0.121149	46.8973	0.034827	46.8973	NA	NA	1	1	0.121149	NA	NA
GOLPH3	golgi phosphoprotein 3 (coat-protein)	0.0429513	46.8816	0.0414574	46.8816	NA	NA	1	1	0.0429513	NA	NA
FOXS1	forkhead box S1	0.0808034	46.8395	0.0380571	46.8395	NA	NA	1	1	0.0808034	NA	NA
MBOAT2	membrane bound O-acyltransferase domain containing 2	0.04827	46.7659	0.0401058	46.7659	NA	NA	1	1	0.04827	NA	NA
OR52B6	olfactory receptor, family 52, subfamily B, member 6	0.17292	46.7238	0.0301434	46.7238	NA	NA	1	1	0.17292	NA	NA
FAM25G	family with sequence similarity 25, member G	0.306787	46.6607	0.0212224	46.6607	NA	NA	1	1	0.306787	NA	NA
KRT36	keratin 36, type I	0.172753	46.5923	0.0296273	46.5923	NA	NA	1	1	0.172753	NA	NA
GJD2	gap junction protein, delta 2, 36kDa	0.237873	46.5766	0.0249637	46.5766	NA	NA	1	1	0.237873	NA	NA
LMX1A	LIM homeobox transcription factor 1, alpha	0.026876	46.5503	0.04147	46.5503	NA	NA	1	1	0.026876	NA	NA
UTP11L	UTP11-like, U3 small nucleolar ribonucleoprotein (yeast)	0.00528977	46.4451	0.0430896	46.4451	NA	NA	1	1	0.00528977	NA	NA
STRBP	spermatid perinuclear RNA binding protein	0.149325	46.3767	0.0307409	46.3767	NA	NA	1	1	0.149325	NA	NA
USP17L13	ubiquitin specific peptidase 17-like family member 13	0.278992	46.2821	0.0215134	46.2821	NA	NA	1	1	0.278992	NA	NA
KLF3	Kruppel-like factor 3 (basic)	0.379788	46.2505	0.0179071	46.2505	NA	NA	1	1	0.379788	NA	NA
HPS1	Hermansky-Pudlak syndrome 1	0.106313	46.1559	0.0333222	46.1559	NA	NA	1	1	0.106313	NA	NA
NUP205	nucleoporin 205kDa	0.0310616	46.0822	0.0388331	46.0822	NA	NA	1	1	0.0310616	NA	NA
TMED4	transmembrane p24 trafficking protein 4	0.265897	46.0717	0.0215115	46.0717	NA	NA	1	1	0.265897	NA	NA
CTAG2	cancer/testis antigen 2	0.13531	46.0244	0.0304331	46.0244	NA	NA	1	1	0.13531	NA	NA
ALS2CR11	amyotrophic lateral sclerosis 2 (juvenile) chromosome region, candidate 11	0.280909	46.0139	0.0205815	46.0139	NA	NA	1	1	0.280909	NA	NA
KLF5	Kruppel-like factor 5 (intestinal)	0.00442829	45.9455	0.0405145	45.9455	NA	NA	1	1	0.00442829	NA	NA
OR6P1	olfactory receptor, family 6, subfamily P, member 1	0.16172	45.935	0.0279672	45.935	NA	NA	1	1	0.16172	NA	NA
RHOBTB2	Rho-related BTB domain containing 2	0.308053	45.9297	0.0189919	45.9297	NA	NA	1	1	0.308053	NA	NA
NHS	Nance-Horan syndrome (congenital cataracts and dental anomalies)	0.156496	45.8666	0.0281536	45.8666	NA	NA	1	1	0.156496	NA	NA
ISY1	ISY1 splicing factor homolog	0.291179	45.8088	0.0193335	45.8088	NA	NA	1	1	0.291179	NA	NA
KRTAP2-1	keratin associated protein 2-1	0.222931	45.772	0.0232941	45.772	NA	NA	1	1	0.222931	NA	NA
SNF8	SNF8, ESCRT-II complex subunit	0.107179	45.7509	0.0316416	45.7509	NA	NA	1	1	0.107179	NA	NA
NPIPA5	nuclear pore complex interacting protein family, member A5	0.234521	45.7352	0.0223729	45.7352	NA	NA	1	1	0.234521	NA	NA
NT5C	5', 3'-nucleotidase, cytosolic	0.00153457	45.7247	0.0398377	45.7247	NA	NA	1	1	0.00153457	NA	NA
OR4F15	olfactory receptor, family 4, subfamily F, member 15	0.204881	45.7194	0.0244964	45.7194	NA	NA	1	1	0.204881	NA	NA
USP17L17	ubiquitin specific peptidase 17-like family member 17	0.244704	45.7036	0.0216346	45.7036	NA	NA	1	1	0.244704	NA	NA
SEMA5A	sema domain, seven thrombospondin repeats (type 1 and type 1-like), transmembrane domain (TM) and short cytoplasmic domain, (semaphorin) 5A	0.1203	45.6773	0.0304096	45.6773	NA	NA	1	1	0.1203	NA	NA
COX17	COX17 cytochrome c oxidase copper chaperone	0.0861418	45.6615	0.0328994	45.6615	NA	NA	1	1	0.0861418	NA	NA
HDGFRP3	hepatoma-derived growth factor, related protein 3	0.258537	45.6458	0.0208497	45.6458	NA	NA	1	1	0.258537	NA	NA
DCDC2	doublecortin domain containing 2	0.128383	45.609	0.0296393	45.609	NA	NA	1	1	0.128383	NA	NA
ERVMER34-1	endogenous retrovirus group MER34, member 1	0.0734209	45.5827	0.0336345	45.5827	NA	NA	1	1	0.0734209	NA	NA
DUOXA2	dual oxidase maturation factor 2	0.181639	45.5406	0.025476	45.5406	NA	NA	1	1	0.181639	NA	NA
APITD1	apoptosis-inducing, TAF9-like domain 1	0.137879	45.5301	0.0285507	45.5301	NA	NA	1	1	0.137879	NA	NA
USP17L18	ubiquitin specific peptidase 17-like family member 18	0.287273	45.4933	0.0187537	45.4933	NA	NA	1	1	0.287273	NA	NA
C17orf66		0.337053	45.488	0.0170269	45.488	NA	NA	1	1	0.337053	NA	NA
ACSL5	acyl-CoA synthetase long-chain family member 5	0.147803	45.4565	0.0275842	45.4565	NA	NA	1	1	0.147803	NA	NA
SPG20	spastic paraplegia 20 (Troyer syndrome)	0.175583	45.4512	0.0255458	45.4512	NA	NA	1	1	0.175583	NA	NA
CT47A2	cancer/testis antigen family 47, member A2	0.244914	45.4144	0.020897	45.4144	NA	NA	1	1	0.244914	NA	NA
EIF1AY	eukaryotic translation initiation factor 1A, Y-linked	0.0680051	45.3934	0.0333851	45.3934	NA	NA	1	1	0.0680051	NA	NA
LOC100507462	uncharacterized LOC100507462	0.118496	45.3776	0.0296074	45.3776	NA	NA	1	1	0.118496	NA	NA
THEMIS2	thymocyte selection associated family member 2	0.088557	45.3565	0.0317117	45.3565	NA	NA	1	1	0.088557	NA	NA
ACMSD	aminocarboxymuconate semialdehyde decarboxylase	0.0193974	45.3513	0.0369178	45.3513	NA	NA	1	1	0.0193974	NA	NA
M1AP	meiosis 1 associated protein	0.156205	45.3302	0.0265146	45.3302	NA	NA	1	1	0.156205	NA	NA
CSTA	cystatin A (stefin A)	0.142524	45.2198	0.0272467	45.2198	NA	NA	1	1	0.142524	NA	NA
TYW1	tRNA-yW synthesizing protein 1 homolog (S. cerevisiae)	0.0270889	45.1409	0.0353143	45.1409	NA	NA	1	1	0.0270889	NA	NA
HSPA2	heat shock 70kDa protein 2	0.0892664	45.0621	0.0304014	45.0621	NA	NA	1	1	0.0892664	NA	NA
PAX5	paired box 5	0.192155	45.0515	0.0228779	45.0515	NA	NA	1	1	0.192155	NA	NA
TRANK1	tetratricopeptide repeat and ankyrin repeat containing 1	0.246814	45.0463	0.0196227	45.0463	NA	NA	1	1	0.246814	NA	NA
USP17L3	ubiquitin specific peptidase 17-like family member 3	0.278385	45.041	0.0180219	45.041	NA	NA	1	1	0.278385	NA	NA
ACSM2B	acyl-CoA synthetase medium-chain family member 2B	0.221488	45.0358	0.0210791	45.0358	NA	NA	1	1	0.221488	NA	NA
RND2	Rho family GTPase 2	0.108147	45.0252	0.0289244	45.0252	NA	NA	1	1	0.108147	NA	NA
SMAP2	small ArfGAP2	0.20516	44.9989	0.021933	44.9989	NA	NA	1	1	0.20516	NA	NA
RBM44	RNA binding motif protein 44	0.28376	44.9937	0.0175724	44.9937	NA	NA	1	1	0.28376	NA	NA
C8orf44	chromosome 8 open reading frame 44	0.267361	44.9621	0.0183173	44.9621	NA	NA	1	1	0.267361	NA	NA
TMEM249	transmembrane protein 249	0.0404146	44.8622	0.0332352	44.8622	NA	NA	1	1	0.0404146	NA	NA
PCDHGA12	protocadherin gamma subfamily A, 12	0.289704	44.8307	0.0170562	44.8307	NA	NA	1	1	0.289704	NA	NA
YKT6	YKT6 v-SNARE homolog (S. cerevisiae)	0.0582384	44.7781	0.0317253	44.7781	NA	NA	1	1	0.0582384	NA	NA
RPS17L		0.17904	44.7518	0.023045	44.7518	NA	NA	1	1	0.17904	NA	NA
EMC10	ER membrane protein complex subunit 10	0.188512	44.7465	0.0223291	44.7465	NA	NA	1	1	0.188512	NA	NA
CEP78	centrosomal protein 78kDa	0.190333	44.7045	0.0219919	44.7045	NA	NA	1	1	0.190333	NA	NA
LOC100287399		0.0530522	44.6992	0.0317612	44.6992	NA	NA	1	1	0.0530522	NA	NA
ABI1	abl-interactor 1	0.182063	44.6414	0.0224337	44.6414	NA	NA	1	1	0.182063	NA	NA
SPATA6	spermatogenesis associated 6	0.308755	44.6151	0.0156853	44.6151	NA	NA	1	1	0.308755	NA	NA
C16orf87	chromosome 16 open reading frame 87	0.221406	44.5782	0.019882	44.5782	NA	NA	1	1	0.221406	NA	NA
ZBTB47	zinc finger and BTB domain containing 47	0.118259	44.4783	0.026465	44.4783	NA	NA	1	1	0.118259	NA	NA
ABHD3	abhydrolase domain containing 3	0.232093	44.4468	0.0188352	44.4468	NA	NA	1	1	0.232093	NA	NA
KIAA0319L	KIAA0319-like	0.166605	44.3837	0.0227654	44.3837	NA	NA	1	1	0.166605	NA	NA
SMPD4	sphingomyelin phosphodiesterase 4, neutral membrane (neutral sphingomyelinase-3)	0.220006	44.3311	0.0192075	44.3311	NA	NA	1	1	0.220006	NA	NA
APOBEC3B	apolipoprotein B mRNA editing enzyme, catalytic polypeptide-like 3B	0.300861	44.3206	0.015319	44.3206	NA	NA	1	1	0.300861	NA	NA
ZFP82	ZFP82 zinc finger protein	0.280005	44.2838	0.0161511	44.2838	NA	NA	1	1	0.280005	NA	NA
GLYATL1	glycine-N-acyltransferase-like 1	0.22895	44.1628	0.0183197	44.1628	NA	NA	1	1	0.22895	NA	NA
CCNJL	cyclin J-like	0.0307865	44.0471	0.031119	44.0471	NA	NA	1	1	0.0307865	NA	NA
GFM1	G elongation factor, mitochondrial 1	0.169418	44.0419	0.021481	44.0419	NA	NA	1	1	0.169418	NA	NA
C1QL3	complement component 1, q subcomponent-like 3	0.115356	44.0313	0.025295	44.0313	NA	NA	1	1	0.115356	NA	NA
ZNF257	zinc finger protein 257	0.0932878	43.9945	0.0265413	43.9945	NA	NA	1	1	0.0932878	NA	NA
ZNF610	zinc finger protein 610	0.234	43.9682	0.0175266	43.9682	NA	NA	1	1	0.234	NA	NA
TMEM59	transmembrane protein 59	0.236626	43.9156	0.0173263	43.9156	NA	NA	1	1	0.236626	NA	NA
CENPW	centromere protein W	0.21022	43.9104	0.0187197	43.9104	NA	NA	1	1	0.21022	NA	NA
OR14C36	olfactory receptor, family 14, subfamily C, member 36	0.14511	43.8946	0.0226353	43.8946	NA	NA	1	1	0.14511	NA	NA
AZI2	5-azacytidine induced 2	0.191306	43.842	0.0195662	43.842	NA	NA	1	1	0.191306	NA	NA
OR7E24	olfactory receptor, family 7, subfamily E, member 24	0.093058	43.8263	0.0259015	43.8263	NA	NA	1	1	0.093058	NA	NA
SCO1	SCO1 cytochrome c oxidase assembly protein	0.116058	43.7474	0.0243002	43.7474	NA	NA	1	1	0.116058	NA	NA
HTN3	histatin 3	0.00013686	43.6948	0.0322988	43.6948	NA	NA	1	1	0.00013686	NA	NA
KRTAP2-3	keratin associated protein 2-3	0.146374	43.6737	0.0220615	43.6737	NA	NA	1	1	0.146374	NA	NA
ZNF669	zinc finger protein 669	0.220128	43.6317	0.0175663	43.6317	NA	NA	1	1	0.220128	NA	NA
UVSSA	UV-stimulated scaffold protein A	0.182727	43.6264	0.019623	43.6264	NA	NA	1	1	0.182727	NA	NA
NIPSNAP3A	nipsnap homolog 3A (C. elegans)	0.180125	43.5896	0.0196788	43.5896	NA	NA	1	1	0.180125	NA	NA
ACAP3	ArfGAP with coiled-coil, ankyrin repeat and PH domains 3	0.144702	43.4687	0.0215915	43.4687	NA	NA	1	1	0.144702	NA	NA
PSMD6	proteasome 26S subunit, non-ATPase 6	0.159121	43.4424	0.0206111	43.4424	NA	NA	1	1	0.159121	NA	NA
VPS4B	vacuolar protein sorting 4 homolog B (S. cerevisiae)	0.257275	43.4056	0.0151639	43.4056	NA	NA	1	1	0.257275	NA	NA
ZNF582	zinc finger protein 582	0.199091	43.3793	0.0181338	43.3793	NA	NA	1	1	0.199091	NA	NA
C4A	complement component 4A (Rodgers blood group)	0.0889761	43.3635	0.0252024	43.3635	NA	NA	1	1	0.0889761	NA	NA
RUNX1T1	runt-related transcription factor 1; translocated to, 1 (cyclin D-related)	0.100393	43.3477	0.0244416	43.3477	NA	NA	1	1	0.100393	NA	NA
KIAA1731		0.0896597	43.211	0.0243943	43.211	NA	NA	1	1	0.0896597	NA	NA
EXOSC6	exosome component 6	0.127152	43.1952	0.0216915	43.1952	NA	NA	1	1	0.127152	NA	NA
FAM69A	family with sequence similarity 69, member A	0.214494	43.1899	0.0167595	43.1899	NA	NA	1	1	0.214494	NA	NA
CNDP1	carnosine dipeptidase 1 (metallopeptidase M20 family)	0.136818	43.1268	0.020961	43.1268	NA	NA	1	1	0.136818	NA	NA
VSIG1	V-set and immunoglobulin domain containing 1	0.260411	43.1216	0.0143289	43.1216	NA	NA	1	1	0.260411	NA	NA
SLC26A11	solute carrier family 26 (anion exchanger), member 11	0.0747235	43.1005	0.0250477	43.1005	NA	NA	1	1	0.0747235	NA	NA
ART4	ADP-ribosyltransferase 4 (Dombrock blood group)	0.031882	43.0795	0.0275538	43.0795	NA	NA	1	1	0.031882	NA	NA
SPOCD1	SPOC domain containing 1	0.150252	42.9743	0.0196863	42.9743	NA	NA	1	1	0.150252	NA	NA
XK	X-linked Kx blood group	0.269234	42.8955	0.0135748	42.8955	NA	NA	1	1	0.269234	NA	NA
CRBN	cereblon	0.249742	42.8534	0.0142949	42.8534	NA	NA	1	1	0.249742	NA	NA
XIRP1	xin actin binding repeat containing 1	0.335358	42.8429	0.0114961	42.8429	NA	NA	1	1	0.335358	NA	NA
CDHR3	cadherin-related family member 3	0.0691178	42.8218	0.024835	42.8218	NA	NA	1	1	0.0691178	NA	NA
POTEB	POTE ankyrin domain family, member B	0.110147	42.7903	0.0217954	42.7903	NA	NA	1	1	0.110147	NA	NA
COMMD7	COMM domain containing 7	0.149152	42.7535	0.0191705	42.7535	NA	NA	1	1	0.149152	NA	NA
NPM3	nucleophosmin/nucleoplasmin 3	0.132298	42.7114	0.0201403	42.7114	NA	NA	1	1	0.132298	NA	NA
WDFY4	WDFY family member 4	0.238143	42.7061	0.0144739	42.7061	NA	NA	1	1	0.238143	NA	NA
ZNF880	zinc finger protein 880	0.107757	42.7009	0.0217004	42.7009	NA	NA	1	1	0.107757	NA	NA
THNSL1	threonine synthase-like 1 (S. cerevisiae)	0.295116	42.6483	0.0122531	42.6483	NA	NA	1	1	0.295116	NA	NA
SLC38A1	solute carrier family 38, member 1	0.19581	42.6062	0.0161942	42.6062	NA	NA	1	1	0.19581	NA	NA
NUDT17	nudix (nucleoside diphosphate linked moiety X)-type motif 17	0.0164725	42.4274	0.0266173	42.4274	NA	NA	1	1	0.0164725	NA	NA
GAPDH	glyceraldehyde-3-phosphate dehydrogenase	0.234666	42.3801	0.0139325	42.3801	NA	NA	1	1	0.234666	NA	NA
NUDT15	nudix (nucleoside diphosphate linked moiety X)-type motif 15	0.156407	42.3696	0.0178431	42.3696	NA	NA	1	1	0.156407	NA	NA
TBC1D5	TBC1 domain family, member 5	0.230961	42.3328	0.0139826	42.3328	NA	NA	1	1	0.230961	NA	NA
FRG2	FSHD region gene 2	0.145547	42.2749	0.0182347	42.2749	NA	NA	1	1	0.145547	NA	NA
PSMF1	proteasome inhibitor subunit 1	0.1033	42.2697	0.0207383	42.2697	NA	NA	1	1	0.1033	NA	NA
FNDC4	fibronectin type III domain containing 4	0.299241	42.2329	0.0112668	42.2329	NA	NA	1	1	0.299241	NA	NA
PRY	PTPN13-like, Y-linked	0.0722816	42.1855	0.0222393	42.1855	NA	NA	1	1	0.0722816	NA	NA
ZNF578	zinc finger protein 578	0.0778106	42.1803	0.0218414	42.1803	NA	NA	1	1	0.0778106	NA	NA
APOL4	apolipoprotein L, 4	0.184959	42.1172	0.0155975	42.1172	NA	NA	1	1	0.184959	NA	NA
RBMY1A1	RNA binding motif protein, Y-linked, family 1, member A1	0.152657	42.0804	0.017268	42.0804	NA	NA	1	1	0.152657	NA	NA
RBBP9	retinoblastoma binding protein 9	0.0613173	41.9489	0.0222137	41.9489	NA	NA	1	1	0.0613173	NA	NA
PAAF1	proteasomal ATPase-associated factor 1	0.0571757	41.9068	0.0222491	41.9068	NA	NA	1	1	0.0571757	NA	NA
APBB3	amyloid beta (A4) precursor protein-binding, family B, member 3	0.0661272	41.891	0.0217193	41.891	NA	NA	1	1	0.0661272	NA	NA
ZNF600	zinc finger protein 600	0.139609	41.8753	0.0174824	41.8753	NA	NA	1	1	0.139609	NA	NA
NCBP1	nuclear cap binding protein subunit 1, 80kDa	0.070218	41.8122	0.0212868	41.8122	NA	NA	1	1	0.070218	NA	NA
OR2A5	olfactory receptor, family 2, subfamily A, member 5	0.160064	41.7701	0.0161177	41.7701	NA	NA	1	1	0.160064	NA	NA
TNFAIP8L1	tumor necrosis factor, alpha-induced protein 8-like 1	0.14093	41.7228	0.0170862	41.7228	NA	NA	1	1	0.14093	NA	NA
HIP1R	huntingtin interacting protein 1 related	0.00846538	41.707	0.0248538	41.707	NA	NA	1	1	0.00846538	NA	NA
SVOP	SV2 related protein	0.308854	41.6859	0.00977697	41.6859	NA	NA	1	1	0.308854	NA	NA
BRWD1	bromodomain and WD repeat domain containing 1	0.0745126	41.6702	0.0205911	41.6702	NA	NA	1	1	0.0745126	NA	NA
KNCN	kinocilin	0.194424	41.6649	0.0141578	41.6649	NA	NA	1	1	0.194424	NA	NA
FMR1NB	fragile X mental retardation 1 neighbor	0.205835	41.6123	0.0135532	41.6123	NA	NA	1	1	0.205835	NA	NA
UGT2A1	UDP glucuronosyltransferase 2 family, polypeptide A1, complex locus	0.000103499	41.586	0.0250742	41.586	NA	NA	1	1	0.000103499	NA	NA
ARHGAP1	Rho GTPase activating protein 1	0.023145	41.5808	0.0233951	41.5808	NA	NA	1	1	0.023145	NA	NA
SIMC1	SUMO-interacting motifs containing 1	0.0149274	41.5492	0.0240088	41.5492	NA	NA	1	1	0.0149274	NA	NA
FOXK1	forkhead box K1	0.218799	41.5387	0.0130157	41.5387	NA	NA	1	1	0.218799	NA	NA
CEP128	centrosomal protein 128kDa	0.017295	41.4914	0.0235125	41.4914	NA	NA	1	1	0.017295	NA	NA
FAM174A	family with sequence similarity 174, member A	0.148416	41.4651	0.0159555	41.4651	NA	NA	1	1	0.148416	NA	NA
TTC21B	tetratricopeptide repeat domain 21B	0.318662	41.4388	0.00918465	41.4388	NA	NA	1	1	0.318662	NA	NA
MYH2	myosin, heavy chain 2, skeletal muscle, adult	0.204549	41.402	0.0133499	41.402	NA	NA	1	1	0.204549	NA	NA
AGPS	alkylglycerone phosphate synthase	0.0750347	41.3967	0.019805	41.3967	NA	NA	1	1	0.0750347	NA	NA
SPZ1	spermatogenic leucine zipper 1	0.048269	41.2863	0.0210304	41.2863	NA	NA	1	1	0.048269	NA	NA
ACKR3	atypical chemokine receptor 3	0.0965505	41.2653	0.0183897	41.2653	NA	NA	1	1	0.0965505	NA	NA
MBIP	MAP3K12 binding inhibitory protein 1	0.163729	41.2495	0.0147444	41.2495	NA	NA	1	1	0.163729	NA	NA
ZNF99	zinc finger protein 99	0.0716879	41.1969	0.019685	41.1969	NA	NA	1	1	0.0716879	NA	NA
HDHD3	haloacid dehalogenase-like hydrolase domain containing 3	0.11099	41.1706	0.0174932	41.1706	NA	NA	1	1	0.11099	NA	NA
CYS1	cystin 1	0.273149	41.1127	0.0100077	41.1127	NA	NA	1	1	0.273149	NA	NA
OR8G1	olfactory receptor, family 8, subfamily G, member 1 (gene/pseudogene)	0.260201	41.0917	0.0104762	41.0917	NA	NA	1	1	0.260201	NA	NA
RCAN2	regulator of calcineurin 2	0.153669	41.0339	0.0148429	41.0339	NA	NA	1	1	0.153669	NA	NA
ZNF468	zinc finger protein 468	0.284501	41.0233	0.00952271	41.0233	NA	NA	1	1	0.284501	NA	NA
BCDIN3D	BCDIN3 domain containing	0.304008	41.0181	0.00902553	41.0181	NA	NA	1	1	0.304008	NA	NA
DSC1	desmocollin 1	0.330924	40.9392	0.00822488	40.9392	NA	NA	1	1	0.330924	NA	NA
CDK2AP1	cyclin-dependent kinase 2 associated protein 1	0.222149	40.934	0.0117137	40.934	NA	NA	1	1	0.222149	NA	NA
CENPO	centromere protein O	0.123653	40.8288	0.0157691	40.8288	NA	NA	1	1	0.123653	NA	NA
SPINK4	serine peptidase inhibitor, Kazal type 4	0.120128	40.8077	0.0160036	40.8077	NA	NA	1	1	0.120128	NA	NA
CT47A1	cancer/testis antigen family 47, member A1	0.247195	40.7762	0.0103103	40.7762	NA	NA	1	1	0.247195	NA	NA
MEIS2	Meis homeobox 2	0.0210627	40.692	0.0210436	40.692	NA	NA	1	1	0.0210627	NA	NA
ATP5D	ATP synthase, H+ transporting, mitochondrial F1 complex, delta subunit	0.183567	40.6868	0.0129374	40.6868	NA	NA	1	1	0.183567	NA	NA
MYCT1	myc target 1	0.309543	40.6132	0.00805908	40.6132	NA	NA	1	1	0.309543	NA	NA
CSH2	chorionic somatomammotropin hormone 2	0.218175	40.5974	0.0112182	40.5974	NA	NA	1	1	0.218175	NA	NA
CTBS	chitobiase, di-N-acetyl-	0.154118	40.5501	0.0137982	40.5501	NA	NA	1	1	0.154118	NA	NA
SEC24D	SEC24 homolog D, COPII coat complex component	0.0134305	40.508	0.0209614	40.508	NA	NA	1	1	0.0134305	NA	NA
LOC100288255		0.166736	40.4817	0.0131623	40.4817	NA	NA	1	1	0.166736	NA	NA
CSRP1	cysteine and glycine-rich protein 1	0.220787	40.4764	0.0107393	40.4764	NA	NA	1	1	0.220787	NA	NA
CT47A10	cancer/testis antigen family 47, member A10	0.179555	40.3976	0.0124869	40.3976	NA	NA	1	1	0.179555	NA	NA
CCDC24	coiled-coil domain containing 24	0.169445	40.3765	0.0129195	40.3765	NA	NA	1	1	0.169445	NA	NA
DNAJC8	DnaJ (Hsp40) homolog, subfamily C, member 8	0.0324368	40.3345	0.0193029	40.3345	NA	NA	1	1	0.0324368	NA	NA
DENND2C	DENN/MADD domain containing 2C	0.185774	40.2924	0.0119893	40.2924	NA	NA	1	1	0.185774	NA	NA
VPS52	vacuolar protein sorting 52 homolog (S. cerevisiae)	0.335538	40.2451	0.00701367	40.2451	NA	NA	1	1	0.335538	NA	NA
FAM43B	family with sequence similarity 43, member B	0.147634	40.2082	0.0134975	40.2082	NA	NA	1	1	0.147634	NA	NA
SPINT2	serine peptidase inhibitor, Kunitz type, 2	0.0467086	40.1977	0.0182237	40.1977	NA	NA	1	1	0.0467086	NA	NA
USP47	ubiquitin specific peptidase 47	0.230793	40.1925	0.00982533	40.1925	NA	NA	1	1	0.230793	NA	NA
RAET1L	retinoic acid early transcript 1L	0.388755	40.082	0.00608885	40.082	NA	NA	1	1	0.388755	NA	NA
SRBD1	S1 RNA binding domain 1	0.242581	40.0715	0.00928074	40.0715	NA	NA	1	1	0.242581	NA	NA
FADS3	fatty acid desaturase 3	0.313929	40.0189	0.0070985	40.0189	NA	NA	1	1	0.313929	NA	NA
RIC8A	RIC8 guanine nucleotide exchange factor A	0.102488	39.9926	0.0150259	39.9926	NA	NA	1	1	0.102488	NA	NA
FSCB	fibrous sheath CABYR binding protein	0.148347	39.9558	0.0130292	39.9558	NA	NA	1	1	0.148347	NA	NA
HYLS1	hydrolethalus syndrome 1	0.159882	39.9243	0.0123995	39.9243	NA	NA	1	1	0.159882	NA	NA
MYH6	myosin, heavy chain 6, cardiac muscle, alpha	0.250329	39.8927	0.00866983	39.8927	NA	NA	1	1	0.250329	NA	NA
ISOC1	isochorismatase domain containing 1	0.196367	39.8086	0.0104823	39.8086	NA	NA	1	1	0.196367	NA	NA
CT47A11	cancer/testis antigen family 47, member A11	0.302516	39.7613	0.00706543	39.7613	NA	NA	1	1	0.302516	NA	NA
ATP13A2	ATPase type 13A2	0.145941	39.7402	0.0127819	39.7402	NA	NA	1	1	0.145941	NA	NA
RESP18	regulated endocrine-specific protein 18	0.0456761	39.6876	0.017069	39.6876	NA	NA	1	1	0.0456761	NA	NA
POTEC	POTE ankyrin domain family, member C	0.0816228	39.6719	0.0152648	39.6719	NA	NA	1	1	0.0816228	NA	NA
OR7G3	olfactory receptor, family 7, subfamily G, member 3	0.148081	39.6666	0.0124023	39.6666	NA	NA	1	1	0.148081	NA	NA
KLF2	Kruppel-like factor 2	0.0187707	39.6456	0.0183169	39.6456	NA	NA	1	1	0.0187707	NA	NA
ZNF155	zinc finger protein 155	0.109207	39.635	0.0140316	39.635	NA	NA	1	1	0.109207	NA	NA
CASQ1	calsequestrin 1 (fast-twitch, skeletal muscle)	0.215664	39.6193	0.00946227	39.6193	NA	NA	1	1	0.215664	NA	NA
RPS17	ribosomal protein S17	0.14721	39.6088	0.0123613	39.6088	NA	NA	1	1	0.14721	NA	NA
KHNYN	KH and NYN domain containing	0.0549057	39.5825	0.0163392	39.5825	NA	NA	1	1	0.0549057	NA	NA
SLC4A11	solute carrier family 4, sodium borate transporter, member 11	0.369791	39.5456	0.00551304	39.5456	NA	NA	1	1	0.369791	NA	NA
USP17L12	ubiquitin specific peptidase 17-like family member 12	0.247476	39.4247	0.00798738	39.4247	NA	NA	1	1	0.247476	NA	NA
KRTAP19-8	keratin associated protein 19-8	0.115725	39.3984	0.0132406	39.3984	NA	NA	1	1	0.115725	NA	NA
MIS18BP1	MIS18 binding protein 1	0.169666	39.3931	0.0108103	39.3931	NA	NA	1	1	0.169666	NA	NA
OR4X2	olfactory receptor, family 4, subfamily X, member 2 (gene/pseudogene)	0.0887343	39.3879	0.0143188	39.3879	NA	NA	1	1	0.0887343	NA	NA
FOXJ1	forkhead box J1	0.0805161	39.3774	0.0146799	39.3774	NA	NA	1	1	0.0805161	NA	NA
USP17L4	ubiquitin specific peptidase 17-like family member 4	0.269625	39.3668	0.00724306	39.3668	NA	NA	1	1	0.269625	NA	NA
PRY2	PTPN13-like, Y-linked 2	0.027429	39.3511	0.0172486	39.3511	NA	NA	1	1	0.027429	NA	NA
OR10C1	olfactory receptor, family 10, subfamily C, member 1 (gene/pseudogene)	0.154973	39.3143	0.0113368	39.3143	NA	NA	1	1	0.154973	NA	NA
OR9G9		0.0254729	39.2775	0.0171878	39.2775	NA	NA	1	1	0.0254729	NA	NA
TUSC1	tumor suppressor candidate 1	0.117699	39.2669	0.0129942	39.2669	NA	NA	1	1	0.117699	NA	NA
CEP170	centrosomal protein 170kDa	0.130683	39.2512	0.0123269	39.2512	NA	NA	1	1	0.130683	NA	NA
TBC1D14	TBC1 domain family, member 14	0.31574	39.2459	0.00593947	39.2459	NA	NA	1	1	0.31574	NA	NA
OR2G6	olfactory receptor, family 2, subfamily G, member 6	0.0158831	39.1828	0.0174261	39.1828	NA	NA	1	1	0.0158831	NA	NA
C8orf44-SGK3	C8orf44-SGK3 readthrough	0.228104	39.167	0.00828668	39.167	NA	NA	1	1	0.228104	NA	NA
PCDHGA8	protocadherin gamma subfamily A, 8	0.328704	39.0881	0.00547794	39.0881	NA	NA	1	1	0.328704	NA	NA
RFX4	regulatory factor X, 4 (influences HLA class II expression)	0.211247	39.0829	0.00873713	39.0829	NA	NA	1	1	0.211247	NA	NA
SYCE1	synaptonemal complex central element protein 1	0.187891	39.0671	0.00950157	39.0671	NA	NA	1	1	0.187891	NA	NA
C12orf44		0.066392	39.025	0.0145113	39.025	NA	NA	1	1	0.066392	NA	NA
KLRB1	killer cell lectin-like receptor subfamily B, member 1	0.1763	39.0145	0.00976638	39.0145	NA	NA	1	1	0.1763	NA	NA
SPACA3	sperm acrosome associated 3	0.306381	38.9724	0.00567009	38.9724	NA	NA	1	1	0.306381	NA	NA
ZNF783	zinc finger family member 783	0.0713125	38.9619	0.0141551	38.9619	NA	NA	1	1	0.0713125	NA	NA
CT47A12	cancer/testis antigen family 47, member A12	0.320793	38.9567	0.00539661	38.9567	NA	NA	1	1	0.320793	NA	NA
CLIP1	CAP-GLY domain containing linker protein 1	0.00698707	38.8357	0.0167262	38.8357	NA	NA	1	1	0.00698707	NA	NA
PABPC5	poly(A) binding protein, cytoplasmic 5	0.315456	38.7726	0.00524466	38.7726	NA	NA	1	1	0.315456	NA	NA
NHLH2	nescient helix loop helix 2	0.0242055	38.7568	0.0157275	38.7568	NA	NA	1	1	0.0242055	NA	NA
CT47A8	cancer/testis antigen family 47, member A8	0.169403	38.7358	0.00953952	38.7358	NA	NA	1	1	0.169403	NA	NA
CDY1B	chromodomain protein, Y-linked, 1B	0.107787	38.7095	0.0121103	38.7095	NA	NA	1	1	0.107787	NA	NA
EFCC1	EF-hand and coiled-coil domain containing 1	0.122133	38.7042	0.0113746	38.7042	NA	NA	1	1	0.122133	NA	NA
C3orf58	chromosome 3 open reading frame 58	0.115409	38.678	0.0116433	38.678	NA	NA	1	1	0.115409	NA	NA
C8orf22	chromosome 8 open reading frame 22	0.0721288	38.5938	0.0132953	38.5938	NA	NA	1	1	0.0721288	NA	NA
TCEB3	transcription elongation factor B (SIII), polypeptide 3 (110kDa, elongin A)	0.119539	38.536	0.0111557	38.536	NA	NA	1	1	0.119539	NA	NA
MAK16	MAK16 homolog	0.113991	38.5044	0.011385	38.5044	NA	NA	1	1	0.113991	NA	NA
TCEB3CL	transcription elongation factor B polypeptide 3C-like	0.190253	38.4729	0.00832449	38.4729	NA	NA	1	1	0.190253	NA	NA
ATG7	autophagy related 7	0.128118	38.3046	0.0103271	38.3046	NA	NA	1	1	0.128118	NA	NA
ZNF284	zinc finger protein 284	0.175935	38.2783	0.0084996	38.2783	NA	NA	1	1	0.175935	NA	NA
ACTC1	actin, alpha, cardiac muscle 1	0.284141	38.2099	0.00511374	38.2099	NA	NA	1	1	0.284141	NA	NA
ATF7	activating transcription factor 7	0.0832336	38.1468	0.0120103	38.1468	NA	NA	1	1	0.0832336	NA	NA
AMY1A	amylase, alpha 1A (salivary)	0.221347	38.1416	0.00672595	38.1416	NA	NA	1	1	0.221347	NA	NA
APITD1-CORT	APITD1-CORT readthrough	0.129408	38.0837	0.00982158	38.0837	NA	NA	1	1	0.129408	NA	NA
EVPL	envoplakin	0.246359	37.9154	0.00563957	37.9154	NA	NA	1	1	0.246359	NA	NA
NUDT10	nudix (nucleoside diphosphate linked moiety X)-type motif 10	0.154868	37.8734	0.00856632	37.8734	NA	NA	1	1	0.154868	NA	NA
FAM78B	family with sequence similarity 78, member B	0.279828	37.8313	0.00481047	37.8313	NA	NA	1	1	0.279828	NA	NA
RBMY1B	RNA binding motif protein, Y-linked, family 1, member B	0.194589	37.826	0.00708158	37.826	NA	NA	1	1	0.194589	NA	NA
SMYD4	SET and MYND domain containing 4	0.235872	37.7735	0.00571607	37.7735	NA	NA	1	1	0.235872	NA	NA
TEX29	testis expressed 29	0.0451295	37.5526	0.0124061	37.5526	NA	NA	1	1	0.0451295	NA	NA
KIAA1430		0.189958	37.5368	0.006916	37.5368	NA	NA	1	1	0.189958	NA	NA
LMBRD2	LMBR1 domain containing 2	0.227772	37.4737	0.00563898	37.4737	NA	NA	1	1	0.227772	NA	NA
NIT1	nitrilase 1	0.0765139	37.4632	0.0109579	37.4632	NA	NA	1	1	0.0765139	NA	NA
FRMPD2	FERM and PDZ domain containing 2	0.154095	37.4211	0.00798333	37.4211	NA	NA	1	1	0.154095	NA	NA
NOC2L	NOC2-like nucleolar associated transcriptional repressor	0.318514	37.3422	0.00368916	37.3422	NA	NA	1	1	0.318514	NA	NA
RNASE9	ribonuclease, RNase A family, 9 (non-active)	0.303966	37.3054	0.00391954	37.3054	NA	NA	1	1	0.303966	NA	NA
CUX1	cut-like homeobox 1	0.185622	37.2949	0.00671477	37.2949	NA	NA	1	1	0.185622	NA	NA
SLC30A6	solute carrier family 30 (zinc transporter), member 6	0.269171	37.2686	0.00449982	37.2686	NA	NA	1	1	0.269171	NA	NA
USP27X	ubiquitin specific peptidase 27, X-linked	0.224195	37.2634	0.00553973	37.2634	NA	NA	1	1	0.224195	NA	NA
OR5B3	olfactory receptor, family 5, subfamily B, member 3	0.217174	37.2318	0.00574479	37.2318	NA	NA	1	1	0.217174	NA	NA
C19orf43	chromosome 19 open reading frame 43	0.165934	37.216	0.00739045	37.216	NA	NA	1	1	0.165934	NA	NA
XKRY	XK, Kell blood group complex subunit-related, Y-linked	0.201219	37.2055	0.00618149	37.2055	NA	NA	1	1	0.201219	NA	NA
ZNF813	zinc finger protein 813	0.198182	37.1792	0.00624861	37.1792	NA	NA	1	1	0.198182	NA	NA
PCDHGA2	protocadherin gamma subfamily A, 2	0.309267	37.1582	0.00366304	37.1582	NA	NA	1	1	0.309267	NA	NA
CST2	cystatin SA	0.286856	37.0425	0.00395616	37.0425	NA	NA	1	1	0.286856	NA	NA
AMY2A	amylase, alpha 2A (pancreatic)	0.252431	37.0162	0.00464176	37.0162	NA	NA	1	1	0.252431	NA	NA
KRT25	keratin 25, type I	0.103279	36.9584	0.00927193	36.9584	NA	NA	1	1	0.103279	NA	NA
GPATCH4	G patch domain containing 4	0.0187512	36.9268	0.0125845	36.9268	NA	NA	1	1	0.0187512	NA	NA
FOXD1	forkhead box D1	0.215944	36.8952	0.00545151	36.8952	NA	NA	1	1	0.215944	NA	NA
TSPAN8	tetraspanin 8	0.0459432	36.8479	0.0112149	36.8479	NA	NA	1	1	0.0459432	NA	NA
RPL10L	ribosomal protein L10-like	0.161188	36.8321	0.0070429	36.8321	NA	NA	1	1	0.161188	NA	NA
PMM1	phosphomannomutase 1	0.145526	36.8006	0.00756658	36.8006	NA	NA	1	1	0.145526	NA	NA
ZGLP1	zinc finger, GATA-like protein 1	0.28386	36.7743	0.00380949	36.7743	NA	NA	1	1	0.28386	NA	NA
NAT9	N-acetyltransferase 9 (GCN5-related, putative)	0.0268382	36.7585	0.0119421	36.7585	NA	NA	1	1	0.0268382	NA	NA
C20orf202	chromosome 20 open reading frame 202	0.17379	36.7533	0.00655168	36.7533	NA	NA	1	1	0.17379	NA	NA
DGAT2L6	diacylglycerol O-acyltransferase 2-like 6	0.0611727	36.7322	0.0104908	36.7322	NA	NA	1	1	0.0611727	NA	NA
GGA2	golgi-associated, gamma adaptin ear containing, ARF binding protein 2	0.190424	36.6428	0.0058561	36.6428	NA	NA	1	1	0.190424	NA	NA
ACAP1	ArfGAP with coiled-coil, ankyrin repeat and PH domains 1	0.186478	36.5955	0.0059563	36.5955	NA	NA	1	1	0.186478	NA	NA
RNF41	ring finger protein 41, E3 ubiquitin protein ligase	0.179716	36.5482	0.00611095	36.5482	NA	NA	1	1	0.179716	NA	NA
NKX2-3	NK2 homeobox 3	0.00324019	36.5061	0.0125519	36.5061	NA	NA	1	1	0.00324019	NA	NA
ZNF382	zinc finger protein 382	0.0288959	36.3957	0.0111583	36.3957	NA	NA	1	1	0.0288959	NA	NA
EFHC1	EF-hand domain (C-terminal) containing 1	0.0318931	36.301	0.0108035	36.301	NA	NA	1	1	0.0318931	NA	NA
SUN5	Sad1 and UNC84 domain containing 5	0.212981	36.28	0.00491016	36.28	NA	NA	1	1	0.212981	NA	NA
DGAT2	diacylglycerol O-acyltransferase 2	0.175327	36.2221	0.00579444	36.2221	NA	NA	1	1	0.175327	NA	NA
SLC25A39	solute carrier family 25, member 39	0.0817986	36.2064	0.00888637	36.2064	NA	NA	1	1	0.0817986	NA	NA
ZNF670	zinc finger protein 670	0.0376064	36.2011	0.0103411	36.2011	NA	NA	1	1	0.0376064	NA	NA
TMEM63A	transmembrane protein 63A	0.143703	36.159	0.00668389	36.159	NA	NA	1	1	0.143703	NA	NA
STARD10	StAR-related lipid transfer (START) domain containing 10	0.270024	36.1538	0.00340049	36.1538	NA	NA	1	1	0.270024	NA	NA
TMEM181	transmembrane protein 181	0.111379	36.1485	0.00781699	36.1485	NA	NA	1	1	0.111379	NA	NA
TM6SF1	transmembrane 6 superfamily member 1	0.105137	36.1327	0.00797475	36.1327	NA	NA	1	1	0.105137	NA	NA
PCDHA8	protocadherin alpha 8	0.317661	36.117	0.00245317	36.117	NA	NA	1	1	0.317661	NA	NA
C14orf28	chromosome 14 open reading frame 28	0.198478	36.1117	0.00499019	36.1117	NA	NA	1	1	0.198478	NA	NA
LRRC59	leucine rich repeat containing 59	0.120962	36.0749	0.00731619	36.0749	NA	NA	1	1	0.120962	NA	NA
CT47A5	cancer/testis antigen family 47, member A5	0.314499	36.0696	0.00244812	36.0696	NA	NA	1	1	0.314499	NA	NA
PABPN1L	poly(A) binding protein, nuclear 1-like (cytoplasmic)	0.190698	36.0065	0.0050489	36.0065	NA	NA	1	1	0.190698	NA	NA
CT47A4	cancer/testis antigen family 47, member A4	0.129075	36.0013	0.00688303	36.0013	NA	NA	1	1	0.129075	NA	NA
