## Supplementary file 1 for "A genome-wide CRISPR-Cas9 screen identifies CENPJ as a host regulator of altered microtubule organization during *Plasmodium* liver infection" (part 2 of 3)

### Sheet: MetaCompare.PositiveRegulators (continued)
GENE_ID	PRODUCT	AVG Zscore	AVG RANK Percentile	AVG PVALUE	Kaushansky Rank Percentile	Raphemot Rank Percentile	Prudencio Rodrigues Rank Percentile	FDR	N Experiments	Kaushansky Zscore	Raphemot Zscore	Prudencio Zscore
COL19A1	collagen, type XIX, alpha 1	0.280407	35.9592	0.00294514	35.9592	NA	NA	1	1	0.280407	NA	NA
TRIM42	tripartite motif containing 42	0.074493	35.9329	0.00856656	35.9329	NA	NA	1	1	0.074493	NA	NA
AFF1	AF4/FMR2 family, member 1	0.10524	35.9066	0.00755617	35.9066	NA	NA	1	1	0.10524	NA	NA
SH3GL3	SH3-domain GRB2-like 3	0.0825892	35.7909	0.00810378	35.7909	NA	NA	1	1	0.0825892	NA	NA
SEMA4A	sema domain, immunoglobulin domain (Ig), transmembrane domain (TM) and short cytoplasmic domain, (semaphorin) 4A	0.297029	35.7804	0.00243708	35.7804	NA	NA	1	1	0.297029	NA	NA
CAP2	CAP, adenylate cyclase-associated protein, 2 (yeast)	0.234249	35.7173	0.00368759	35.7173	NA	NA	1	1	0.234249	NA	NA
SLCO3A1	solute carrier organic anion transporter family, member 3A1	0.289562	35.6437	0.0023788	35.6437	NA	NA	1	1	0.289562	NA	NA
TSPY8	testis specific protein, Y-linked 8	0.391912	35.6016	0.00137501	35.6016	NA	NA	1	1	0.391912	NA	NA
DST	dystonin	0.321456	35.5385	0.00187101	35.5385	NA	NA	1	1	0.321456	NA	NA
CLEC17A	C-type lectin domain family 17, member A	0.195382	35.5175	0.00437731	35.5175	NA	NA	1	1	0.195382	NA	NA
UBXN2B	UBX domain protein 2B	0.0661846	35.5122	0.00826195	35.5122	NA	NA	1	1	0.0661846	NA	NA
CFHR4	complement factor H-related 4	0.253164	35.5069	0.00301332	35.5069	NA	NA	1	1	0.253164	NA	NA
RBAK-LOC389458		0.147733	35.4596	0.00555612	35.4596	NA	NA	1	1	0.147733	NA	NA
CENPC1		0.108128	35.3334	0.00662209	35.3334	NA	NA	1	1	0.108128	NA	NA
SNTG2	syntrophin, gamma 2	0.0285851	35.2861	0.00915042	35.2861	NA	NA	1	1	0.0285851	NA	NA
SH3GLB1	SH3-domain GRB2-like endophilin B1	0.165947	35.265	0.00484491	35.265	NA	NA	1	1	0.165947	NA	NA
PRR20C	proline rich 20C	0.224123	35.2598	0.00342495	35.2598	NA	NA	1	1	0.224123	NA	NA
FBXO48	F-box protein 48	0.21123	35.2282	0.0037605	35.2282	NA	NA	1	1	0.21123	NA	NA
C20orf112		0.0908405	35.2019	0.00690613	35.2019	NA	NA	1	1	0.0908405	NA	NA
XKRY2	XK, Kell blood group complex subunit-related, Y-linked 2	0.181623	35.1125	0.00432419	35.1125	NA	NA	1	1	0.181623	NA	NA
CMTM1	CKLF-like MARVEL transmembrane domain containing 1	0.0592495	35.0442	0.00770496	35.0442	NA	NA	1	1	0.0592495	NA	NA
TMEM256	transmembrane protein 256	0.279846	35.0074	0.00199639	35.0074	NA	NA	1	1	0.279846	NA	NA
WWP1	WW domain containing E3 ubiquitin protein ligase 1	0.207123	34.9968	0.0035401	34.9968	NA	NA	1	1	0.207123	NA	NA
POTEB2	POTE ankyrin domain family, member B2	0.131781	34.9916	0.00537112	34.9916	NA	NA	1	1	0.131781	NA	NA
KRT80	keratin 80, type II	0.0857512	34.9706	0.00668238	34.9706	NA	NA	1	1	0.0857512	NA	NA
CHCHD1	coiled-coil-helix-coiled-coil-helix domain containing 1	0.268357	34.9127	0.00211904	34.9127	NA	NA	1	1	0.268357	NA	NA
COPS3	COP9 signalosome subunit 3	0.360508	34.8075	0.00101509	34.8075	NA	NA	1	1	0.360508	NA	NA
BBOX1	butyrobetaine (gamma), 2-oxoglutarate dioxygenase (gamma-butyrobetaine hydroxylase) 1	0.27025	34.7392	0.00190959	34.7392	NA	NA	1	1	0.27025	NA	NA
L3MBTL4	l(3)mbt-like 4 (Drosophila)	0.143002	34.6603	0.00476096	34.6603	NA	NA	1	1	0.143002	NA	NA
PABPC1L2A	poly(A) binding protein, cytoplasmic 1-like 2A	0.206	34.6498	0.00319848	34.6498	NA	NA	1	1	0.206	NA	NA
MAGEA11	melanoma antigen family A11	0.207956	34.5761	0.00307809	34.5761	NA	NA	1	1	0.207956	NA	NA
ADIRF	adipogenesis regulatory factor	0.236869	34.5236	0.00236152	34.5236	NA	NA	1	1	0.236869	NA	NA
BPY2C	basic charge, Y-linked, 2C	0.138127	34.513	0.00475807	34.513	NA	NA	1	1	0.138127	NA	NA
PRR20B	proline rich 20B	0.23722	34.4447	0.0022937	34.4447	NA	NA	1	1	0.23722	NA	NA
ZNF720	zinc finger protein 720	0.111413	34.4342	0.00538931	34.4342	NA	NA	1	1	0.111413	NA	NA
KLF7	Kruppel-like factor 7 (ubiquitous)	0.0808466	34.3868	0.00614124	34.3868	NA	NA	1	1	0.0808466	NA	NA
KIAA1407	KIAA1407	0.274066	34.35	0.00158484	34.35	NA	NA	1	1	0.274066	NA	NA
PCDHA13	protocadherin alpha 13	0.306115	34.2869	0.00115129	34.2869	NA	NA	1	1	0.306115	NA	NA
PLVAP	plasmalemma vesicle associated protein	0.0700509	34.1607	0.00615402	34.1607	NA	NA	1	1	0.0700509	NA	NA
TMEM39A	transmembrane protein 39A	0.0441478	34.1554	0.00688662	34.1554	NA	NA	1	1	0.0441478	NA	NA
HIST1H2AA	histone cluster 1, H2aa	0.193968	34.0818	0.00292432	34.0818	NA	NA	1	1	0.193968	NA	NA
LCE2A	late cornified envelope 2A	0.352859	34.0029	0.000652727	34.0029	NA	NA	1	1	0.352859	NA	NA
CT47A9	cancer/testis antigen family 47, member A9	0.139735	33.9819	0.00422766	33.9819	NA	NA	1	1	0.139735	NA	NA
TACO1	translational activator of mitochondrially encoded cytochrome c oxidase I	0.262579	33.9714	0.00150819	33.9714	NA	NA	1	1	0.262579	NA	NA
ZCCHC9	zinc finger, CCHC domain containing 9	0.0411954	33.9556	0.00667081	33.9556	NA	NA	1	1	0.0411954	NA	NA
C6orf70		0.0572984	33.9188	0.00614185	33.9188	NA	NA	1	1	0.0572984	NA	NA
PRRT4	proline-rich transmembrane protein 4	0.226202	33.8347	0.00200486	33.8347	NA	NA	1	1	0.226202	NA	NA
ST7	suppression of tumorigenicity 7	0.0890821	33.7926	0.00516547	33.7926	NA	NA	1	1	0.0890821	NA	NA
TCN1	transcobalamin I (vitamin B12 binding protein, R binder family)	0.190195	33.7821	0.00266457	33.7821	NA	NA	1	1	0.190195	NA	NA
PEX11G	peroxisomal biogenesis factor 11 gamma	0.0587389	33.761	0.0059199	33.761	NA	NA	1	1	0.0587389	NA	NA
AQP10	aquaporin 10	0.331555	33.6716	0.000589821	33.6716	NA	NA	1	1	0.331555	NA	NA
PABPC1L2B	poly(A) binding protein, cytoplasmic 1-like 2B	0.00197991	33.6506	0.00751752	33.6506	NA	NA	1	1	0.00197991	NA	NA
RABL2A	RAB, member of RAS oncogene family-like 2A	0.114725	33.556	0.00433266	33.556	NA	NA	1	1	0.114725	NA	NA
ENOPH1	enolase-phosphatase 1	0.0325747	33.5507	0.00632348	33.5507	NA	NA	1	1	0.0325747	NA	NA
APOL6	apolipoprotein L, 6	0.121174	33.5402	0.00414688	33.5402	NA	NA	1	1	0.121174	NA	NA
MON1A	MON1 secretory trafficking family member A	0.0929996	33.3351	0.00457476	33.3351	NA	NA	1	1	0.0929996	NA	NA
LDOC1	leucine zipper, down-regulated in cancer 1	0.176272	33.2404	0.00251267	33.2404	NA	NA	1	1	0.176272	NA	NA
NUDT3	nudix (nucleoside diphosphate linked moiety X)-type motif 3	0.0895502	33.2352	0.00457499	33.2352	NA	NA	1	1	0.0895502	NA	NA
BTBD18	BTB (POZ) domain containing 18	0.270802	33.1142	0.000825801	33.1142	NA	NA	1	1	0.270802	NA	NA
CCDC106	coiled-coil domain containing 106	0.0971707	33.0984	0.00426079	33.0984	NA	NA	1	1	0.0971707	NA	NA
RBM14-RBM4	RBM14-RBM4 readthrough	0.27	33.0564	0.000793639	33.0564	NA	NA	1	1	0.27	NA	NA
ACSBG1	acyl-CoA synthetase bubblegum family member 1	0.185772	33.0406	0.00210896	33.0406	NA	NA	1	1	0.185772	NA	NA
PCDHGC3	protocadherin gamma subfamily C, 3	0.271201	33.009	0.000755961	33.009	NA	NA	1	1	0.271201	NA	NA
UGT2A2	UDP glucuronosyltransferase 2 family, polypeptide A2	0.0569205	32.9775	0.00505775	32.9775	NA	NA	1	1	0.0569205	NA	NA
RBMY1F	RNA binding motif protein, Y-linked, family 1, member F	0.185486	32.8828	0.00201697	32.8828	NA	NA	1	1	0.185486	NA	NA
ZNF713	zinc finger protein 713	0.238461	32.8671	0.00111224	32.8671	NA	NA	1	1	0.238461	NA	NA
HIST3H2A	histone cluster 3, H2a	0.138242	32.7987	0.00300565	32.7987	NA	NA	1	1	0.138242	NA	NA
CT47A3	cancer/testis antigen family 47, member A3	0.202022	32.7303	0.00157502	32.7303	NA	NA	1	1	0.202022	NA	NA
IQCB1	IQ motif containing B1	0.349079	32.6409	0.000102807	32.6409	NA	NA	1	1	0.349079	NA	NA
LOC100996331		0.0058135	32.6146	0.00603082	32.6146	NA	NA	1	1	0.0058135	NA	NA
ESYT2	extended synaptotagmin-like protein 2	0.106289	32.5568	0.00354386	32.5568	NA	NA	1	1	0.106289	NA	NA
LRRC45	leucine rich repeat containing 45	0.136116	32.5515	0.00283504	32.5515	NA	NA	1	1	0.136116	NA	NA
ATXN7L3	ataxin 7-like 3	0.115267	32.5305	0.00323968	32.5305	NA	NA	1	1	0.115267	NA	NA
C1QTNF7	C1q and tumor necrosis factor related protein 7	0.289475	32.52	0.000364867	32.52	NA	NA	1	1	0.289475	NA	NA
NSUN3	NOP2/Sun domain family, member 3	0.0879727	32.5147	0.00395458	32.5147	NA	NA	1	1	0.0879727	NA	NA
TPPP3	tubulin polymerization-promoting protein family member 3	0.191024	32.5095	0.00160287	32.5095	NA	NA	1	1	0.191024	NA	NA
DFNB31	deafness, autosomal recessive 31	0.251464	32.4411	0.000719648	32.4411	NA	NA	1	1	0.251464	NA	NA
RNASEH1	ribonuclease H1	0.041938	32.4043	0.00486311	32.4043	NA	NA	1	1	0.041938	NA	NA
FAM84B	family with sequence similarity 84, member B	0.361279	32.357	1.9549e-05	32.357	NA	NA	1	1	0.361279	NA	NA
EPPIN-WFDC6	EPPIN-WFDC6 readthrough	0.209299	32.3254	0.00124839	32.3254	NA	NA	1	1	0.209299	NA	NA
FAM193B	family with sequence similarity 193, member B	0.264853	32.2833	0.000522098	32.2833	NA	NA	1	1	0.264853	NA	NA
SLC15A2	solute carrier family 15 (oligopeptide transporter), member 2	0.0819025	32.094	0.00361117	32.094	NA	NA	1	1	0.0819025	NA	NA
TSC22D2	TSC22 domain family, member 2	0.265367	32.0782	0.000398316	32.0782	NA	NA	1	1	0.265367	NA	NA
SEC23A	Sec23 homolog A, COPII coat complex component	0.227728	32.073	0.000781358	32.073	NA	NA	1	1	0.227728	NA	NA
PCDHB12	protocadherin beta 12	0.178993	32.052	0.00150722	32.052	NA	NA	1	1	0.178993	NA	NA
CT47A6	cancer/testis antigen family 47, member A6	0.16354	32.0204	0.001727	32.0204	NA	NA	1	1	0.16354	NA	NA
RECQL5	RecQ helicase-like 5	0.0318238	32.0099	0.00458605	32.0099	NA	NA	1	1	0.0318238	NA	NA
RBM46	RNA binding motif protein 46	0.0162324	31.9889	0.00499749	31.9889	NA	NA	1	1	0.0162324	NA	NA
AANAT	aralkylamine N-acetyltransferase	0.0402988	31.9626	0.00437411	31.9626	NA	NA	1	1	0.0402988	NA	NA
SEC24B	SEC24 homolog B, COPII coat complex component	0.13041	31.9047	0.00226892	31.9047	NA	NA	1	1	0.13041	NA	NA
CHTF18	chromosome transmission fidelity factor 18	0.121588	31.8101	0.00234232	31.8101	NA	NA	1	1	0.121588	NA	NA
DAZ2	deleted in azoospermia 2	0.162899	31.7469	0.00151928	31.7469	NA	NA	1	1	0.162899	NA	NA
GATSL1		0.00412944	31.6944	0.00496395	31.6944	NA	NA	1	1	0.00412944	NA	NA
NLRP5	NLR family, pyrin domain containing 5	0.0469346	31.6838	0.0039369	31.6838	NA	NA	1	1	0.0469346	NA	NA
GYG2	glycogenin 2	0.0840451	31.647	0.00305442	31.647	NA	NA	1	1	0.0840451	NA	NA
NDUFB3	NADH dehydrogenase (ubiquinone) 1 beta subcomplex, 3, 12kDa	0.196501	31.5839	0.000904994	31.5839	NA	NA	1	1	0.196501	NA	NA
OR4C45	olfactory receptor, family 4, subfamily C, member 45	0.177882	31.4262	0.00110076	31.4262	NA	NA	1	1	0.177882	NA	NA
PTRH2	peptidyl-tRNA hydrolase 2	0.134607	31.4209	0.00179334	31.4209	NA	NA	1	1	0.134607	NA	NA
IGSF11	immunoglobulin superfamily, member 11	0.223405	31.3841	0.000491542	31.3841	NA	NA	1	1	0.223405	NA	NA
TNFRSF4	tumor necrosis factor receptor superfamily, member 4	0.126234	31.3736	0.00189516	31.3736	NA	NA	1	1	0.126234	NA	NA
IPO8	importin 8	0.0199895	31.3052	0.00421416	31.3052	NA	NA	1	1	0.0199895	NA	NA
OR5H2	olfactory receptor, family 5, subfamily H, member 2	0.139895	31.3	0.00162344	31.3	NA	NA	1	1	0.139895	NA	NA
C19orf77		0.171063	31.2316	0.00106734	31.2316	NA	NA	1	1	0.171063	NA	NA
MOSPD1	motile sperm domain containing 1	0.00836004	31.179	0.00435326	31.179	NA	NA	1	1	0.00836004	NA	NA
POTEG	POTE ankyrin domain family, member G	0.0294164	31.1264	0.00375661	31.1264	NA	NA	1	1	0.0294164	NA	NA
EPPIN	epididymal peptidase inhibitor	0.205032	31.0002	0.000517787	31.0002	NA	NA	1	1	0.205032	NA	NA
ARL8A	ADP-ribosylation factor-like 8A	0.204642	30.9266	0.00047817	30.9266	NA	NA	1	1	0.204642	NA	NA
NYX	nyctalopin	0.019443	30.9213	0.00380188	30.9213	NA	NA	1	1	0.019443	NA	NA
PLB1	phospholipase B1	0.202413	30.8477	0.000467403	30.8477	NA	NA	1	1	0.202413	NA	NA
RNASE12	ribonuclease, RNase A family, 12 (non-active)	0.142909	30.8214	0.00122289	30.8214	NA	NA	1	1	0.142909	NA	NA
PSME4	proteasome activator subunit 4	0.159777	30.7531	0.000921546	30.7531	NA	NA	1	1	0.159777	NA	NA
SMIM9	small integral membrane protein 9	0.126707	30.7478	0.00141038	30.7478	NA	NA	1	1	0.126707	NA	NA
HOXC8	homeobox C8	0.15648	30.6005	0.000907704	30.6005	NA	NA	1	1	0.15648	NA	NA
DAZ3	deleted in azoospermia 3	0.13661	30.5953	0.00120361	30.5953	NA	NA	1	1	0.13661	NA	NA
TCP11	t-complex 11, testis-specific	0.00454058	30.5848	0.00386266	30.5848	NA	NA	1	1	0.00454058	NA	NA
DAZ1	deleted in azoospermia 1	0.163457	30.5743	0.000802529	30.5743	NA	NA	1	1	0.163457	NA	NA
RBMY1D	RNA binding motif protein, Y-linked, family 1, member D	0.212043	30.5269	0.00026609	30.5269	NA	NA	1	1	0.212043	NA	NA
CYB5RL	cytochrome b5 reductase-like	0.120024	30.4901	0.00139177	30.4901	NA	NA	1	1	0.120024	NA	NA
ADNP2	ADNP homeobox 2	0.191945	30.4638	0.000417135	30.4638	NA	NA	1	1	0.191945	NA	NA
CXorf27		0.145316	30.4323	0.000995918	30.4323	NA	NA	1	1	0.145316	NA	NA
ANKRD34B	ankyrin repeat domain 34B	0.189427	30.3639	0.00038946	30.3639	NA	NA	1	1	0.189427	NA	NA
C11orf94	chromosome 11 open reading frame 94	0.128797	30.1115	0.00100639	30.1115	NA	NA	1	1	0.128797	NA	NA
SAR1B	secretion associated, Ras related GTPase 1B	0.1309	30.0431	0.000911914	30.0431	NA	NA	1	1	0.1309	NA	NA
MEOX2	mesenchyme homeobox 2	0.0716901	30.0326	0.00185448	30.0326	NA	NA	1	1	0.0716901	NA	NA
ATF7IP2	activating transcription factor 7 interacting protein 2	0.0891796	30.0221	0.00152057	30.0221	NA	NA	1	1	0.0891796	NA	NA
IFT122	intraflagellar transport 122	0.106726	29.8117	0.00117482	29.8117	NA	NA	1	1	0.106726	NA	NA
SOAT1	sterol O-acyltransferase 1	0.101075	29.8012	0.00123088	29.8012	NA	NA	1	1	0.101075	NA	NA
ZNF160	zinc finger protein 160	0.0843212	29.7434	0.00147936	29.7434	NA	NA	1	1	0.0843212	NA	NA
DNAH3	dynein, axonemal, heavy chain 3	0.0827269	29.696	0.00146762	29.696	NA	NA	1	1	0.0827269	NA	NA
DAZ4	deleted in azoospermia 4	0.156243	29.5698	0.000409178	29.5698	NA	NA	1	1	0.156243	NA	NA
ZNF615	zinc finger protein 615	0.0283124	29.5172	0.00224871	29.5172	NA	NA	1	1	0.0283124	NA	NA
TERF2IP	telomeric repeat binding factor 2, interacting protein	0.121636	29.4962	0.000770084	29.4962	NA	NA	1	1	0.121636	NA	NA
LEPREL4		0.0616417	29.4489	0.00163985	29.4489	NA	NA	1	1	0.0616417	NA	NA
ZFP92	ZFP92 zinc finger protein	0.137941	29.3805	0.00056901	29.3805	NA	NA	1	1	0.137941	NA	NA
MTERF		0.179168	29.3595	0.000149289	29.3595	NA	NA	1	1	0.179168	NA	NA
LUM	lumican	0.148834	29.2911	0.000400913	29.2911	NA	NA	1	1	0.148834	NA	NA
STOML3	stomatin (EPB72)-like 3	0.103927	29.2228	0.000912321	29.2228	NA	NA	1	1	0.103927	NA	NA
OR2M2	olfactory receptor, family 2, subfamily M, member 2	0.0711839	29.207	0.0013493	29.207	NA	NA	1	1	0.0711839	NA	NA
ST3GAL4	ST3 beta-galactoside alpha-2,3-sialyltransferase 4	0.115836	29.1702	0.000727414	29.1702	NA	NA	1	1	0.115836	NA	NA
CT47A7	cancer/testis antigen family 47, member A7	0.116929	29.1386	0.000698898	29.1386	NA	NA	1	1	0.116929	NA	NA
SEC14L4	SEC14-like lipid binding 4	0.124839	29.1176	0.000584793	29.1176	NA	NA	1	1	0.124839	NA	NA
CLDN7	claudin 7	0.156071	29.086	0.00024938	29.086	NA	NA	1	1	0.156071	NA	NA
RBMY1E	RNA binding motif protein, Y-linked, family 1, member E	0.176115	28.9756	6.44204e-05	28.9756	NA	NA	1	1	0.176115	NA	NA
PLCXD1	phosphatidylinositol-specific phospholipase C, X domain containing 1	0.137714	28.9703	0.000362637	28.9703	NA	NA	1	1	0.137714	NA	NA
GBP4	guanylate binding protein 4	0.116761	28.7284	0.000472868	28.7284	NA	NA	1	1	0.116761	NA	NA
ZNF623	zinc finger protein 623	0.0461253	28.5917	0.00125584	28.5917	NA	NA	1	1	0.0461253	NA	NA
SPIN2A	spindlin family, member 2A	0.156688	28.4708	4.70101e-05	28.4708	NA	NA	1	1	0.156688	NA	NA
SULT2B1	sulfotransferase family, cytosolic, 2B, member 1	0.0957974	28.455	0.000597551	28.455	NA	NA	1	1	0.0957974	NA	NA
WDR11	WD repeat domain 11	0.108689	28.3393	0.000360913	28.3393	NA	NA	1	1	0.108689	NA	NA
ACTL9	actin-like 9	0.0420087	28.2289	0.0010689	28.2289	NA	NA	1	1	0.0420087	NA	NA
TGIF2-C20orf24	TGIF2-C20orf24 readthrough	0.0689545	28.2131	0.000732305	28.2131	NA	NA	1	1	0.0689545	NA	NA
CADM1	cell adhesion molecule 1	0.111617	28.0711	0.000206046	28.0711	NA	NA	1	1	0.111617	NA	NA
ZNF24	zinc finger protein 24	0.130072	27.9396	4.0924e-05	27.9396	NA	NA	1	1	0.130072	NA	NA
GCAT	glycine C-acetyltransferase	0.0641898	27.7398	0.000526477	27.7398	NA	NA	1	1	0.0641898	NA	NA
FCER1A	Fc fragment of IgE, high affinity I, receptor for; alpha polypeptide	0.0597795	27.6294	0.000504528	27.6294	NA	NA	1	1	0.0597795	NA	NA
SPIN2B	spindlin family, member 2B	0.0664841	27.6241	0.000446598	27.6241	NA	NA	1	1	0.0664841	NA	NA
C19orf44	chromosome 19 open reading frame 44	0.055305	27.4821	0.000464034	27.4821	NA	NA	1	1	0.055305	NA	NA
PALD1	phosphatase domain containing, paladin 1	0.0679567	27.1824	0.000200776	27.1824	NA	NA	1	1	0.0679567	NA	NA
WBSCR17	Williams-Beuren syndrome chromosome region 17	0.0408345	27.0351	0.000340303	27.0351	NA	NA	1	1	0.0408345	NA	NA
C20orf201		0.0477262	26.9878	0.000249188	26.9878	NA	NA	1	1	0.0477262	NA	NA
SPRR4	small proline-rich protein 4	0.075375	26.9773	7.71998e-05	26.9773	NA	NA	1	1	0.075375	NA	NA
AADACL2	arylacetamide deacetylase-like 2	0.0531271	26.8984	0.000170875	26.8984	NA	NA	1	1	0.0531271	NA	NA
CEP19	centrosomal protein 19kDa	0.041146	26.8879	0.000266705	26.8879	NA	NA	1	1	0.041146	NA	NA
C8orf42		0.048361	26.8774	0.000193994	26.8774	NA	NA	1	1	0.048361	NA	NA
TUBB8	tubulin, beta 8 class VIII	0.0445564	26.7196	0.000163159	26.7196	NA	NA	1	1	0.0445564	NA	NA
PRAMEF22	PRAME family member 22	0.00431241	26.3305	0.000358	26.3305	NA	NA	1	1	0.00431241	NA	NA
C1orf106	chromosome 1 open reading frame 106	0.023495	26.1359	0.000138766	26.1359	NA	NA	1	1	0.023495	NA	NA
C10orf76	chromosome 10 open reading frame 76	0.0124696	25.4154	9.76862e-06	25.4154	NA	NA	1	1	0.0124696	NA	NA

### Sheet: MetaCompare.NegativeRegulators
GENE_ID	PRODUCT	AVG Zscore	AVG RANK Percentile	AVG PVALUE	Kaushansky Rank Percentile	Raphemot Rank Percentile	Prudencio Rodrigues Rank Percentile	FDR	N Experiments	Kaushansky Zscore	Raphemot Zscore	Prudencio Zscore
IKBKE	inhibitor of kappa light polypeptide gene enhancer in B-cells, kinase epsilon	-1.61483	89.757	0.0203819	86.3957	83.2599	99.6154	0.068	3	-0.954608	-0.749886	-3.14
ITPKB	inositol-trisphosphate 3-kinase B	-1.3687	88.7505	0.0219021	99.8948	90.5874	75.7692	0.0815	3	-1.92277	-1.02331	-1.16
RIPK1	receptor (TNFRSF)-interacting serine-threonine kinase 1	-1.29506	87.9151	0.0911994	81.7838	94.141	87.8205	0.093	3	-1.02865	-1.23654	-1.62
LRP4	low density lipoprotein receptor-related protein 4	-1.37814	87.6377	0.0490956	98.6801	77.6946	86.5385	0.0971	3	-1.93403	-0.622189	-1.57821
MAP2K4	mitogen-activated protein kinase kinase 4	-1.17226	87.5579	0.0417822	96.0454	82.5257	84.1026	0.0981	3	-1.31413	-0.732649	-1.47
DGKA	diacylglycerol kinase, alpha 80kDa	-1.15925	86.7943	0.0659099	79.2964	87.7533	93.3333	0.1104	3	-0.655901	-0.901861	-1.92
PHKA1	phosphorylase kinase, alpha 1 (muscle)	-1.07352	85.8053	0.0794092	87.8103	90.6314	78.9744	0.1263	3	-0.954609	-1.02596	-1.24
WNK4	WNK lysine deficient protein kinase 4	-1.24559	85.7637	0.041563	80.5006	97.9442	78.8462	0.127	3	-0.557749	-1.93902	-1.24
PI4KB	phosphatidylinositol 4-kinase, catalytic, beta	-1.20538	84.9398	0.0619794	92.9375	96.2408	65.641	0.14	3	-1.24908	-1.49708	-0.87
PANK2	pantothenate kinase 2	-1.14444	83.813	0.0576804	98.1016	76.7988	76.5385	0.1597	3	-1.64005	-0.603258	-1.19
BUB1	BUB1 mitotic checkpoint serine/threonine kinase	-1.12228	83.242	0.0272712	97.2286	63.0103	89.4872	0.1694	3	-1.34034	-0.32649	-1.7
TAB1	TGF-beta activated kinase 1/MAP3K7 binding protein 1	-1.26594	83.0225	0.100034	81.2526	97.4302	70.3846	0.1731	3	-1.05838	-1.72945	-1.01
NRBP1	nuclear receptor binding protein 1	-1.29429	82.9978	0.133928	78.781	96.6226	73.5897	0.1734	3	-1.25071	-1.56217	-1.07
TSSK4	testis-specific serine kinase 4	-0.987614	82.4052	0.0854007	77.277	80.3231	89.6154	0.1841	3	-0.571065	-0.681777	-1.71
MKNK1	MAP kinase interacting serine/threonine kinase 1	-1.07164	81.5357	0.0347844	97.7545	62.8781	83.9744	0.2011	3	-1.42116	-0.323763	-1.47
TAB2	TGF-beta activated kinase 1/MAP3K7 binding protein 2	-1.1884	81.5137	0.0443342	96.0402	54.6549	93.8462	0.2016	3	-1.41609	-0.149106	-2
PDK3	pyruvate dehydrogenase kinase, isozyme 3	-1.08216	81.0827	0.0403989	99.3584	91.4537	52.4359	0.2104	3	-1.72511	-1.06138	-0.46
AXL	AXL receptor tyrosine kinase	-1.15703	80.9897	0.0605394	96.0139	56.3142	90.641	0.2119	3	-1.51287	-0.188234	-1.77
SCARB1	scavenger receptor class B, member 1	-2.07194	80.7652	0.00538858	44.4626	98.9868	98.8462	0.2166	3	0.140774	-3.61663	-2.73998
ITK	IL2-inducible T-cell kinase	-0.990491	80.6644	0.0840118	89.6088	94.9486	57.4359	0.2187	3	-1.01982	-1.33166	-0.62
PDGFRB	platelet-derived growth factor receptor, beta polypeptide	-0.994722	80.4395	0.0158648	99.0114	88.0764	54.2308	0.2233	3	-1.51617	-0.917997	-0.55
ROCK2	Rho-associated, coiled-coil containing protein kinase 2	-0.837472	80.3154	0.0627546	97.4863	94.2291	49.2308	0.2259	3	-1.53329	-1.24913	0.27
PAK3	p21 protein (Cdc42/Rac)-activated kinase 3	-1.25547	80.2644	0.104164	70.5248	73.7298	96.5385	0.2268	3	-0.919154	-0.537265	-2.31
PINK1	PTEN induced putative kinase 1	-1.46997	80.0324	0.0677257	51.1201	89.6182	99.359	0.232	3	-0.562761	-0.977143	-2.87
RBKS	ribokinase	-0.973328	78.7988	0.102609	91.239	63.3627	81.7949	0.2581	3	-1.24548	-0.334509	-1.34
PLK3	polo-like kinase 3	-1.23155	78.0867	0.0547083	41.5282	94.6549	98.0769	0.2742	3	0.251235	-1.29589	-2.65
PFKM	phosphofructokinase, muscle	-0.969569	77.9684	0.106834	95.5932	76.9016	61.4103	0.2772	3	-1.57416	-0.60455	-0.73
CSNK1G3	casein kinase 1, gamma 3	-0.838791	77.6756	0.125333	64.0881	88.8106	80.1282	0.2836	3	-0.290974	-0.945399	-1.28
PRKCZ	protein kinase C, zeta	-1.44907	77.41	0.057688	43.0953	89.6476	99.4872	0.2895	3	-0.288537	-0.978665	-3.08
MAP4K5	mitogen-activated protein kinase kinase kinase kinase 5	-0.88425	77.3989	0.0888875	49.2007	94.9192	88.0769	0.2897	3	0.298987	-1.32174	-1.63
SRPK1	SRSF protein kinase 1	-0.701638	77.3826	0.0591551	93.9945	96.3583	41.7949	0.2899	3	-1.26863	-1.51628	0.68
PI4K2A	phosphatidylinositol 4-kinase type 2 alpha	-0.858978	77.2147	0.14867	74.4215	76.1968	81.0256	0.2934	3	-0.664073	-0.59286	-1.32
EPHA8	EPH receptor A8	-0.972534	76.9705	0.0732118	93.6948	46.9604	90.2564	0.2993	3	-1.44734	0.289732	-1.76
PLTP	phospholipid transfer protein	-0.951014	76.7122	0.142067	77.0456	64.7577	88.3333	0.3053	3	-0.849122	-0.360656	-1.64327
PRKRA	protein kinase, interferon-inducible double stranded RNA dependent activator	-0.875577	76.4596	0.147166	72.886	94.185	62.3077	0.3116	3	-0.624596	-1.24214	-0.76
PTK2B	protein tyrosine kinase 2 beta	-2.75355	76.4558	0.000342489	62.9996	99.0602	67.3077	0.3117	3	-1.10009	-6.26054	-0.9
CDKN2B	cyclin-dependent kinase inhibitor 2B (p15, inhibits CDK4)	-0.941354	76.2398	0.161209	57.4989	83.6564	87.5641	0.3163	3	-0.455302	-0.758759	-1.61
ROCK1	Rho-associated, coiled-coil containing protein kinase 1	-0.506687	76.1057	0.0649649	92.4958	90.3084	45.5128	0.3195	3	-1.03389	-1.00617	0.52
PAPSS2	3'-phosphoadenosine 5'-phosphosulfate synthase 2	-1.03066	75.9992	0.158596	93.1111	76.6814	58.2051	0.3224	3	-1.85125	-0.600732	-0.64
MAPK14	mitogen-activated protein kinase 14	-0.713852	75.973	0.113147	75.9676	79.5154	72.4359	0.3229	3	-0.439349	-0.662207	-1.04
NEK2	NIMA-related kinase 2	-1.17631	75.9252	0.0612484	89.025	41.5712	97.1795	0.3242	3	-1.52233	0.433395	-2.44
NEK9	NIMA-related kinase 9	-0.567185	75.5969	0.0257907	98.8904	87.9001	40	0.3324	3	-1.52339	-0.908167	0.73
PRKCDBP	protein kinase C, delta binding protein	-1.21126	75.5704	0.188871	80.7583	51.8502	94.1026	0.3329	3	-1.55107	-0.0727058	-2.01
IRAK4	interleukin-1 receptor-associated kinase 4	-0.912202	75.3596	0.109969	72.723	96.9457	56.4103	0.3381	3	-0.518054	-1.61855	-0.6
DTYMK	deoxythymidylate kinase (thymidylate kinase)	-0.884172	75.0007	0.0857485	97.7493	73.4068	53.8462	0.3479	3	-1.61036	-0.532159	-0.51
CHUK	conserved helix-loop-helix ubiquitous kinase	-0.90886	74.9492	0.0947754	52.9449	97.4156	74.4872	0.349	3	0.100008	-1.72659	-1.1
MYO3A	myosin IIIA	-0.813375	74.6846	0.104043	98.2173	75.58	50.2564	0.3565	3	-1.5796	-0.580523	-0.28
YES1	YES proto-oncogene 1, Src family tyrosine kinase	-0.717972	74.6692	0.13152	81.5366	75.9325	66.5385	0.3567	3	-0.686861	-0.587054	-0.88
MAP3K7	mitogen-activated protein kinase kinase kinase 7	-0.960215	74.4394	0.0904557	98.6012	56.2555	68.4615	0.3617	3	-1.75485	-0.185796	-0.94
TNK2	tyrosine kinase, non-receptor, 2	-0.558715	74.3164	0.0698251	69.0682	79.2658	74.6154	0.3652	3	0.0783859	-0.65453	-1.1
CAMK2A	calcium/calmodulin-dependent protein kinase II alpha	-0.845078	74.2401	0.0740763	96.971	46.0059	79.7436	0.3673	3	-1.58688	0.321646	-1.27
DYRK4	dual-specificity tyrosine-(Y)-phosphorylation regulated kinase 4	-0.770278	73.9734	0.151155	69.6045	70.2643	82.0513	0.3745	3	-0.493381	-0.467453	-1.35
SH3KBP1	SH3-domain kinase binding protein 1	-0.776585	73.9538	0.0343627	97.2602	41.909	82.6923	0.3749	3	-1.35414	0.424382	-1.4
PFKFB1	6-phosphofructo-2-kinase/fructose-2,6-biphosphatase 1	-0.807805	73.909	0.0828262	96.0612	67.9736	57.6923	0.3761	3	-1.36959	-0.423822	-0.63
PRKACB	protein kinase, cAMP-dependent, catalytic, beta	-0.886903	73.8983	0.117542	69.3206	60.3231	92.0513	0.3763	3	-0.516432	-0.274278	-1.87
LAMTOR3	late endosomal/lysosomal adaptor, MAPK and MTOR activator 3	-0.930027	73.8906	0.0975554	44.8464	80.5433	96.2821	0.3766	3	0.15746	-0.687541	-2.26
MAP2K6	mitogen-activated protein kinase kinase 6	-0.875338	73.863	0.298808	81.952	49.7651	89.8718	0.3771	3	-0.894091	0.00807606	-1.74
ZC3HC1	zinc finger, C3HC-type containing 1	-0.76612	73.6769	0.166685	68.7789	72.8928	79.359	0.3812	3	-0.525598	-0.52276	-1.25
DYRK1A	dual-specificity tyrosine-(Y)-phosphorylation regulated kinase 1A	-0.922841	73.474	0.198283	55.732	77.254	87.4359	0.3864	3	-0.546099	-0.612425	-1.61
ICK	intestinal cell (MAK-like) kinase	-0.951064	73.2524	0.128657	97.0761	68.1938	54.4872	0.3922	3	-1.87655	-0.426639	-0.55
MASTL	microtubule associated serine/threonine kinase-like	-0.799977	73.237	0.192711	75.0684	69.0015	75.641	0.3926	3	-0.799448	-0.440482	-1.16
FYN	FYN proto-oncogene, Src family tyrosine kinase	-1.02855	73.1679	0.246812	84.6918	69.4273	65.3846	0.3946	3	-1.77585	-0.449786	-0.86
CKB	creatine kinase, brain	-0.641545	72.7902	0.0941399	91.6965	95.0073	31.6667	0.4044	3	-1.60757	-1.33706	1.02
NPR1	natriuretic peptide receptor 1	-0.567783	72.4843	0.0583991	99.1533	71.2482	47.0513	0.4128	3	-1.62766	-0.485685	0.41
MAP3K19	mitogen-activated protein kinase kinase kinase 19	-0.988625	72.4569	0.166363	61.2852	97.2394	58.8462	0.4135	3	-0.626804	-1.68907	-0.65
CASK	calcium/calmodulin-dependent serine protein kinase (MAGUK family)	-0.938141	72.1937	0.168372	47.9806	96.5492	72.0513	0.4203	3	-0.246337	-1.53809	-1.03
CMPK1	cytidine monophosphate (UMP-CMP) kinase 1, cytosolic	-0.798394	72.1247	0.0903097	97.8229	59.1924	59.359	0.4222	3	-1.47885	-0.246332	-0.67
CLK4	CDC-like kinase 4	-0.887255	72.0815	0.238167	50.9729	81.9383	83.3333	0.4233	3	-0.503223	-0.718543	-1.44
NIM1	NIM1 serine/threonine protein kinase	-0.86474	72.0521	0.241627	50.5154	83.3333	82.3077	0.4241	3	-0.471358	-0.752862	-1.37
RPS6KC1	ribosomal protein S6 kinase, 52kDa, polypeptide 1	-0.873963	71.9747	0.289593	77.3507	87.5477	51.0256	0.4263	3	-1.33856	-0.893325	-0.39
RIOK3	RIO kinase 3	-0.766975	71.9207	0.0313681	98.1437	34.6696	82.9487	0.4275	3	-1.46626	0.585331	-1.42
EPHA7	EPH receptor A7	-0.715393	71.677	0.0510522	92.1908	33.9941	88.8462	0.434	3	-1.07193	0.595749	-1.67
PAPSS1	3'-phosphoadenosine 5'-phosphosulfate synthase 1	-0.700954	71.6362	0.045031	96.524	38.3847	80	0.435	3	-1.32472	0.501858	-1.28
PANK4	pantothenate kinase 4	-0.528182	71.5506	0.108718	61.0118	87.8708	65.7692	0.4376	3	0.191497	-0.906044	-0.87
ITPKC	inositol-trisphosphate 3-kinase C	-0.790033	70.8238	0.189899	90.6184	64.8018	57.0513	0.4583	3	-1.39914	-0.360961	-0.61
LMTK2	lemur tyrosine kinase 2	-0.537029	70.7878	0.096525	85.5069	96.3436	30.5128	0.4596	3	-1.16486	-1.51622	1.07
MYLK	myosin light chain kinase	-0.831712	70.6537	0.201038	92.8429	57.1953	61.9231	0.4623	3	-1.53883	-0.206309	-0.75
PI4K2B	phosphatidylinositol 4-kinase type 2 beta	-0.775569	70.5809	0.164677	39.2091	79.4567	93.0769	0.464	3	0.254658	-0.661366	-1.92
MAPK7	mitogen-activated protein kinase 7	-0.67924	70.2675	0.174141	77.9764	62.5698	70.2564	0.4723	3	-0.70976	-0.317959	-1.01
MARK2	MAP/microtubule affinity-regulating kinase 2	-0.771496	70.0844	0.102241	28.2341	87.0191	95	0.4779	3	0.632918	-0.867406	-2.08
HSPB8	heat shock 22kDa protein 8	-0.806339	69.9557	0.290108	54.2385	84.3465	71.2821	0.4814	3	-0.607212	-0.781805	-1.03
CDKN1C	cyclin-dependent kinase inhibitor 1C (p57, Kip2)	-0.798116	69.8505	0.0957652	29.9379	84.2291	95.3846	0.4842	3	0.543432	-0.777781	-2.16
PAK1	p21 protein (Cdc42/Rac)-activated kinase 1	-0.797114	69.816	0.263082	55.2482	90.8664	63.3333	0.485	3	-0.555254	-1.03609	-0.8
RPS6KA4	ribosomal protein S6 kinase, 90kDa, polypeptide 4	-0.491023	69.7994	0.0173469	99.5215	63.9794	45.8974	0.4854	3	-1.61864	-0.344424	0.49
AKAP7	A kinase (PRKA) anchor protein 7	-0.758787	69.7907	0.111576	94.0892	40.4112	74.8718	0.4856	3	-1.6087	0.462334	-1.13
ACVR1	activin A receptor, type I	-0.941867	69.5827	0.0438333	18.3424	94.5081	95.8974	0.4919	3	0.662871	-1.27847	-2.21
GRK6	G protein-coupled receptor kinase 6	-0.403676	69.537	0.14069	83.5665	91.9677	33.0769	0.493	3	-1.11584	-1.08519	0.99
PKIB	protein kinase (cAMP-dependent, catalytic) inhibitor beta	-0.753175	69.3908	0.217305	71.8395	56.4611	79.8718	0.4972	3	-0.788967	-0.190557	-1.28
SKP2	S-phase kinase-associated protein 2, E3 ubiquitin protein ligase	-0.777078	69.3842	0.332635	65.5553	83.4949	59.1026	0.4974	3	-0.91557	-0.755665	-0.66
NTRK2	neurotrophic tyrosine kinase, receptor, type 2	-0.601127	69.3832	0.187782	77.256	76.5345	54.359	0.4972	3	-0.654502	-0.598878	-0.55
PDK2	pyruvate dehydrogenase kinase, isozyme 2	-0.72059	69.001	0.227868	78.5759	59.3245	69.1026	0.5086	3	-0.952573	-0.249196	-0.96
PRKACA	protein kinase, cAMP-dependent, catalytic, alpha	-0.811783	68.8592	0.37903	61.3431	78.3113	66.9231	0.5126	3	-0.908718	-0.63663	-0.89
PIK3R1	phosphoinositide-3-kinase, regulatory subunit 1 (alpha)	-0.585468	68.854	0.15747	83.414	62.3789	60.7692	0.5124	3	-0.732774	-0.313631	-0.71
ADK	adenosine kinase	-0.736103	68.846	0.151535	79.0808	39.7651	87.6923	0.5126	3	-1.07549	0.477184	-1.61
ERN2	endoplasmic reticulum to nucleus signaling 2	-0.668995	68.7395	0.158025	41.2653	73.6711	91.2821	0.5157	3	0.338762	-0.535746	-1.81
CALM3	calmodulin 3 (phosphorylase kinase, delta)	-0.327598	68.5854	0.200693	75.2524	85.8884	44.6154	0.5202	3	-0.721276	-0.821518	0.56
LATS2	large tumor suppressor kinase 2	-0.551987	68.4694	0.295012	95.4617	60.5874	49.359	0.5229	3	-1.63719	-0.278769	0.26
EPHA3	EPH receptor A3	-0.894812	68.3835	0.052943	95.7825	17.4449	91.9231	0.5254	3	-1.73337	0.898934	-1.85
MAP3K8	mitogen-activated protein kinase kinase kinase 8	-0.515949	68.2741	0.334592	34.7076	90.4993	79.6154	0.5286	3	0.738416	-1.01626	-1.27
MET	MET proto-oncogene, receptor tyrosine kinase	-1.00781	68.1467	0.0662228	86.9952	20.7783	96.6667	0.5323	3	-1.55082	0.8374	-2.31
DLG1	discs, large homolog 1 (Drosophila)	-0.655033	68.0185	0.102759	93.9893	38.3994	71.6667	0.5357	3	-1.4368	0.501705	-1.03
ROR1	receptor tyrosine kinase-like orphan receptor 1	-0.614847	67.9609	0.144249	24.4899	85.4185	93.9744	0.537	3	0.975628	-0.810168	-2.01
PRKAR2A	protein kinase, cAMP-dependent, regulatory, type II, alpha	-0.731615	67.8479	0.307783	79.3385	53.4361	70.7692	0.5407	3	-1.0539	-0.12094	-1.02
TWF1	twinfilin actin binding protein 1	-0.604941	67.6673	0.212895	31.3578	96.3877	75.2564	0.5461	3	0.857124	-1.52195	-1.15
PCM1	pericentriolar material 1	-0.6249	67.6289	0.117644	97.6336	48.4581	56.7949	0.5473	3	-1.4627	0.197999	-0.61
AK4	adenylate kinase 4	-0.499755	67.604	0.262715	32.6725	88.4728	81.6667	0.5478	3	0.764533	-0.933799	-1.33
STK10	serine/threonine kinase 10	-0.751415	67.2691	0.327402	68.7316	52.8194	80.2564	0.5582	3	-0.862505	-0.10174	-1.29
CDK19	cyclin-dependent kinase 19	-0.703337	67.2334	0.075943	74.0902	32.4816	95.1282	0.5591	3	-0.590364	0.620352	-2.14
CAMKK1	calcium/calmodulin-dependent protein kinase kinase 1, alpha	-0.580549	67.2183	0.219522	78.334	64.3465	58.9744	0.5595	3	-0.739238	-0.352408	-0.65
DGKB	diacylglycerol kinase, beta 90kDa	-0.683731	67.1658	0.184532	54.3332	61.395	85.7692	0.5612	3	-0.226319	-0.294875	-1.53
GK	glycerol kinase	-0.662307	67.0951	0.0442893	99.2375	38.4581	63.5897	0.5638	3	-1.67778	0.500856	-0.81
ETNK2	ethanolamine kinase 2	-0.58849	67.0112	0.144843	25.0053	79.6182	96.4103	0.5667	3	1.15888	-0.664346	-2.26
MINK1	misshapen-like kinase 1	-0.306952	66.9508	0.11987	92.0751	71.9824	36.7949	0.5682	3	-1.30993	-0.500932	0.89
HIPK2	homeodomain interacting protein kinase 2	-0.686589	66.8749	0.314363	68.2057	72.2907	60.1282	0.5698	3	-0.862202	-0.507564	-0.69
BMP2K	BMP2 inducible kinase	-0.993843	66.8559	0.0254465	91.1969	10.3965	98.9744	0.5707	3	-1.31353	1.08201	-2.75
CDK5	cyclin-dependent kinase 5	-0.620002	66.8424	0.242185	38.2783	76.6079	85.641	0.571	3	0.259745	-0.59975	-1.52
RNASEL	ribonuclease L (2',5'-oligoisoadenylate synthetase-dependent)	-0.492394	66.7929	0.109433	83.6769	39.2658	77.4359	0.5721	3	-0.751859	0.484676	-1.21
PDPK1	3-phosphoinositide dependent protein kinase 1	-0.485134	66.7608	0.247692	96.2295	57.3862	46.6667	0.5727	3	-1.6763	-0.209103	0.43
GALK2	galactokinase 2	-0.387615	66.7324	0.0539067	74.6161	52.7606	72.8205	0.5735	3	-0.0140033	-0.0988411	-1.05
SIK2	salt-inducible kinase 2	-1.07099	66.6559	0.0388383	14.8349	98.7225	86.4103	0.5757	3	1.05167	-2.70465	-1.56
CALM1	calmodulin 1 (phosphorylase kinase, delta)	-0.373642	66.6094	0.116574	61.2011	73.627	65	0.5773	3	0.254635	-0.535562	-0.84
PAK2	p21 protein (Cdc42/Rac)-activated kinase 2	-0.679228	66.6029	0.35979	61.1801	86.0646	52.5641	0.5775	3	-0.750925	-0.826759	-0.46
STAB1	stabilin 1	-0.528269	66.5298	0.212762	47.5021	79.7797	72.3077	0.5796	3	0.121176	-0.66684	-1.03914
MERTK	MER proto-oncogene, tyrosine kinase	-0.465636	66.45	0.10724	75.7836	41.1307	82.4359	0.5817	3	-0.461083	0.444175	-1.38
AKAP9	A kinase (PRKA) anchor protein 9	-0.473847	66.4435	0.114369	69.2259	45.8737	84.2308	0.5818	3	-0.278069	0.326529	-1.47
PRKD3	protein kinase D3	-0.00665131	66.2333	0.0120843	70.6563	93.1718	34.8718	0.5881	3	0.199535	-1.15949	0.94
CDK17	cyclin-dependent kinase 17	-0.803004	66.1406	0.0451791	95.5669	10.6755	92.1795	0.5905	3	-1.61082	1.07181	-1.87
PDK1	pyruvate dehydrogenase kinase, isozyme 1	-0.891706	66.0827	0.211639	39.8612	62.746	95.641	0.5919	3	-0.183131	-0.321989	-2.17
AMHR2	anti-Mullerian hormone receptor, type II	-0.210127	66.0551	0.0449473	94.552	90.793	12.8205	0.5925	3	-1.38785	-1.03253	1.79
PIK3R4	phosphoinositide-3-kinase, regulatory subunit 4	-0.384655	65.9886	0.327706	91.2968	57.6946	48.9744	0.5943	3	-1.25825	-0.215717	0.32
NEK11	NIMA-related kinase 11	-0.179054	65.5538	0.135179	84.2606	67.4009	45	0.6069	3	-0.666369	-0.410793	0.54
MARCKS	myristoylated alanine-rich protein kinase C substrate	-0.222866	65.2497	0.201959	76.5987	76.8429	42.3077	0.6163	3	-0.724791	-0.603806	0.66
STK17B	serine/threonine kinase 17b	-0.626849	65.1566	0.306253	54.5067	89.8091	51.1538	0.6192	3	-0.486288	-0.98426	-0.41
MAPK9	mitogen-activated protein kinase 9	-0.600243	65.0925	0.209728	61.1958	48.8253	85.2564	0.6211	3	-0.403596	0.112867	-1.51
MARK1	MAP/microtubule affinity-regulating kinase 1	-0.539974	64.9729	0.141943	88.2362	37.1953	69.4872	0.6244	3	-1.188	0.538083	-0.97
MOS	v-mos Moloney murine sarcoma viral oncogene homolog	-0.709822	64.8775	0.0914328	76.6249	23.3921	94.6154	0.6272	3	-0.8658	0.786333	-2.05
RET	ret proto-oncogene	-1.13271	64.8434	0.0512924	42.3275	98.8693	53.3333	0.6281	3	0.180275	-3.0784	-0.5
WNK1	WNK lysine deficient protein kinase 1	-0.602534	64.7801	0.140474	27.0456	72.4229	94.8718	0.6301	3	0.783848	-0.51145	-2.08
NTRK3	neurotrophic tyrosine kinase, receptor, type 3	-0.546042	64.6443	0.198421	58.4823	55.0661	80.3846	0.6351	3	-0.189742	-0.158384	-1.29
MYO3B	myosin IIIB	-0.691382	64.6341	0.0299046	98.5065	8.47283	86.9231	0.6353	3	-1.62898	1.14483	-1.59
DGKZ	diacylglycerol kinase, zeta	-0.671245	64.6293	0.371086	54.2438	71.4391	68.2051	0.6353	3	-0.592368	-0.491365	-0.93
DYRK3	dual-specificity tyrosine-(Y)-phosphorylation regulated kinase 3	-0.252728	64.601	0.0635437	89.8138	93.348	10.641	0.6362	3	-1.54771	-1.17048	1.96
LIMK2	LIM domain kinase 2	-0.528583	64.5579	0.235409	50.6048	73.069	70	0.6378	3	-0.0707886	-0.524961	-0.99
PANK3	pantothenate kinase 3	-0.328985	64.4935	0.0530568	88.0785	96.2996	9.10256	0.6396	3	-1.53077	-1.50618	2.05
MAPK4	mitogen-activated protein kinase 4	-0.459012	64.4912	0.0721289	75.4312	29.3245	88.7179	0.6394	3	-0.386872	0.679836	-1.67
LATS1	large tumor suppressor kinase 1	-0.40106	64.4561	0.392674	81.4262	62.0705	49.8718	0.6402	3	-0.714425	-0.308755	-0.18
TSSK3	testis-specific serine kinase 3	-0.489603	64.2181	0.075657	90.7026	24.7724	77.1795	0.6468	3	-1.02902	0.760209	-1.2
CDK10	cyclin-dependent kinase 10	-0.594244	64.101	0.227539	76.2148	40.1909	75.8974	0.6504	3	-1.09168	0.468943	-1.16
PIK3CG	phosphatidylinositol-4,5-bisphosphate 3-kinase, catalytic subunit gamma	-0.480129	64.0376	0.395355	84.3448	51.1013	56.6667	0.6522	3	-0.784478	-0.0459079	-0.61
EPHA4	EPH receptor A4	-0.616003	63.9808	0.320322	56.7469	68.9134	66.2821	0.6539	3	-0.539111	-0.438899	-0.87
PDXK	pyridoxal (pyridoxine, vitamin B6) kinase	-0.379271	63.9455	0.183573	53.6601	75.2276	62.9487	0.6552	3	0.222812	-0.570623	-0.79
PRKAR2B	protein kinase, cAMP-dependent, regulatory, type II, beta	-0.641969	63.9169	0.404888	57.8723	72.9809	60.8974	0.656	3	-0.68232	-0.523588	-0.72
EIF2AK1	eukaryotic translation initiation factor 2-alpha kinase 1	-0.0813341	63.9117	0.0339203	92.6536	75.4919	23.5897	0.6561	3	-0.957262	-0.576741	1.29
CHEK2	checkpoint kinase 2	-0.249673	63.8821	0.311032	80.0011	63.5683	48.0769	0.6571	3	-0.781477	-0.337542	0.37
APOF	apolipoprotein F	-0.569536	63.8725	0.0601792	91.9331	14.6843	85	0.6572	3	-1.16899	0.96423	-1.50385
SYK	spleen tyrosine kinase	-0.175945	63.8598	0.113925	79.7276	90.9545	20.8974	0.6575	3	-0.907773	-1.04006	1.42
HCK	HCK proto-oncogene, Src family tyrosine kinase	-0.659601	63.6679	0.126881	49.0219	46.7254	95.2564	0.6631	3	-0.116956	0.298152	-2.16
GNE	glucosamine (UDP-N-acetyl)-2-epimerase/N-acetylmannosamine kinase	-0.694178	63.5184	0.0435584	93.3267	4.02349	93.2051	0.6681	3	-1.50289	1.34035	-1.92
NME1	NME/NM23 nucleoside diphosphate kinase 1	-0.261408	63.3524	0.0943811	95.7089	63.4508	30.8974	0.6726	3	-1.50885	-0.335373	1.06
TP53RK	TP53 regulating kinase	-2.35684	63.2487	7.50582e-05	37.3633	99.1777	53.2051	0.676	3	0.411461	-6.99199	-0.49
PACSIN3	protein kinase C and casein kinase substrate in neurons 3	-0.563496	63.0599	0.0505793	82.4674	12.4816	94.2308	0.6816	3	-0.704429	1.02394	-2.01
PIK3C3	phosphatidylinositol 3-kinase, catalytic subunit type 3	-0.0231175	62.954	0.0742101	84.4131	85.859	18.5897	0.6847	3	-0.748309	-0.821044	1.5
RPS6KA3	ribosomal protein S6 kinase, 90kDa, polypeptide 3	-0.191191	62.9429	0.220886	81.2369	64.2584	43.3333	0.6848	3	-0.823368	-0.350205	0.6
PIK3CD	phosphatidylinositol-4,5-bisphosphate 3-kinase, catalytic subunit delta	-0.469532	62.8643	0.243245	45.8824	71.5565	71.1538	0.6872	3	0.115159	-0.493754	-1.03
CETP	cholesteryl ester transfer protein, plasma	-0.408351	62.7624	0.394804	35.6016	90.2496	62.4359	0.6899	3	0.545789	-1.00123	-0.769612
PANK1	pantothenate kinase 1	-0.497075	62.7211	0.105798	90.2082	24.4934	73.4615	0.6911	3	-1.18943	0.768204	-1.07
KDR	kinase insert domain receptor	-0.604577	62.7156	0.143124	75.2787	24.9192	87.9487	0.6911	3	-0.951153	0.757423	-1.62
IP6K1	inositol hexakisphosphate kinase 1	-0.578725	62.6762	0.0737471	90.0873	11.6593	86.2821	0.6922	3	-1.23194	1.04576	-1.55
JAK2	Janus kinase 2	-0.549786	62.546	0.189346	57.4884	43.0984	87.0513	0.6952	3	-0.457804	0.398447	-1.59
PIP5K1B	phosphatidylinositol-4-phosphate 5-kinase, type I, beta	-0.195276	62.5441	0.234116	68.8631	81.7181	37.0513	0.6951	3	-0.752059	-0.713769	0.88
DGUOK	deoxyguanosine kinase	-0.434145	62.4309	0.0844324	89.6298	23.304	74.359	0.6984	3	-0.989694	0.787258	-1.1
CDK8	cyclin-dependent kinase 8	-0.584396	62.4305	0.0779438	84.3237	12.0705	90.8974	0.6983	3	-1.00767	1.03448	-1.78
PHKB	phosphorylase kinase, beta	-0.616783	62.362	0.0546753	8.89777	85.6241	92.5641	0.7004	3	0.854053	-0.814401	-1.89
BLK	BLK proto-oncogene, Src family tyrosine kinase	-0.588478	62.3452	0.224395	43.8525	54.978	88.2051	0.7009	3	0.0296267	-0.155061	-1.64
SGK2	serum/glucocorticoid regulated kinase 2	-0.678378	62.3024	0.0433548	90.3134	1.85022	94.7436	0.7019	3	-1.49035	1.53521	-2.08
PSKH2	protein serine kinase H2	-0.506515	62.2871	0.34646	70.3776	56.7401	59.7436	0.7023	3	-0.642673	-0.196873	-0.68
PRKRIR	protein-kinase, interferon-inducible double stranded RNA dependent inhibitor, repressor of (P58 repressor)	-0.649731	62.2102	0.508475	53.5654	49.6035	83.4615	0.7047	3	-0.521114	0.0219203	-1.45
PIP5K1C	phosphatidylinositol-4-phosphate 5-kinase, type I, gamma	-0.365374	62.131	0.247213	24.8422	92.3201	69.2308	0.706	3	0.978568	-1.10469	-0.97
PACSIN2	protein kinase C and casein kinase substrate in neurons 2	-0.467278	62.0127	0.324842	36.0433	62.6872	87.3077	0.7094	3	0.528397	-0.320233	-1.61
INSR	insulin receptor	-0.361861	61.9927	0.487598	35.712	79.3686	70.8974	0.71	3	0.593825	-0.659408	-1.02
TEC	tec protein tyrosine kinase	-0.459598	61.9765	0.095689	5.00105	92.467	88.4615	0.7106	3	1.3874	-1.11619	-1.65
PSKH1	protein serine kinase H1	-0.36457	61.9649	0.222705	61.1064	71.9677	52.8205	0.7108	3	-0.122994	-0.500717	-0.47
ACVR2B	activin A receptor, type IIB	-0.294577	61.9264	0.376956	52.6136	85.3451	47.8205	0.7122	3	-0.444034	-0.809696	0.37
PACSIN1	protein kinase C and casein kinase substrate in neurons 1	-0.545149	61.8498	0.109319	14.8033	77.7974	92.9487	0.7146	3	0.898603	-0.624049	-1.91
ASB10	ankyrin repeat and SOCS box containing 10	-0.578322	61.8404	0.129946	25.1998	64.5521	95.7692	0.7149	3	0.811578	-0.356545	-2.19
LRRK1	leucine-rich repeat kinase 1	-0.195024	61.8373	0.0950983	94.5309	61.3656	29.6154	0.7148	3	-1.38088	-0.294196	1.09
PDGFRA	platelet-derived growth factor receptor, alpha polypeptide	-0.00677247	61.7869	0.071848	81.6681	90.1028	13.5897	0.7165	3	-0.743493	-0.996825	1.72
CDC7	cell division cycle 7	-0.347845	61.786	0.221442	53.0869	78.2966	53.9744	0.7164	3	0.122589	-0.636125	-0.53
CSNK1G1	casein kinase 1, gamma 1	-0.102096	61.7035	0.0856156	80.1115	92.8194	12.1795	0.7193	3	-0.973418	-1.14287	1.81
TBK1	TANK-binding kinase 1	-0.476121	61.6521	0.274757	61.6428	62.6725	60.641	0.7207	3	-0.398279	-0.320083	-0.71
ATM	ATM serine/threonine kinase	-0.203252	61.5133	0.179924	66.8963	91.2335	26.4103	0.7249	3	-0.767697	-1.05206	1.21
TGFBR1	transforming growth factor, beta receptor 1	-0.52281	61.5048	0.16413	30.3271	61.8796	92.3077	0.7251	3	0.616414	-0.304846	-1.88
ITPKA	inositol-trisphosphate 3-kinase A	-0.392635	61.4195	0.338501	74.1218	58.8546	51.2821	0.7275	3	-0.526172	-0.241734	-0.41
HK1	hexokinase 1	-0.513848	61.3519	0.472241	39.3721	79.4273	65.2564	0.7293	3	-0.0304392	-0.661104	-0.85
PRKG1	protein kinase, cGMP-dependent, type I	-0.0492195	61.3397	0.163646	69.7676	74.5081	39.7436	0.7297	3	-0.333277	-0.554381	0.74
PKLR	pyruvate kinase, liver and RBC	-0.0705241	61.3274	0.114417	89.756	54.6109	39.6154	0.7302	3	-0.803533	-0.148039	0.74
LDLRAP1	low density lipoprotein receptor adaptor protein 1	-0.437329	61.0906	0.193641	28.8178	69.8385	84.6154	0.7369	3	0.633265	-0.459986	-1.48526
STK33	serine/threonine kinase 33	-0.282036	60.9672	0.209175	72.7913	55.1101	55	0.7405	3	-0.127076	-0.159032	-0.56
CDKL5	cyclin-dependent kinase-like 5	-0.114055	60.7429	0.210228	51.7091	89.7504	40.7692	0.747	3	-0.0595335	-0.982631	0.7
SLK	STE20-like kinase	-0.516317	60.7197	0.306399	56.1369	61.7915	64.2308	0.7475	3	-0.415836	-0.303116	-0.83
AKT2	v-akt murine thymoma viral oncogene homolog 2	-0.273925	60.6244	0.199395	62.2371	54.5081	65.1282	0.75	3	0.163709	-0.145485	-0.84
AKAP6	A kinase (PRKA) anchor protein 6	-0.464977	60.6084	0.337796	58.293	70.4552	53.0769	0.7503	3	-0.444285	-0.470645	-0.48
CDKN3	cyclin-dependent kinase inhibitor 3	-0.611132	60.606	0.158716	89.4983	23.7298	68.5897	0.7501	3	-1.67346	0.78006	-0.94
TIE1	tyrosine kinase with immunoglobulin-like and EGF-like domains 1	-0.150129	60.5437	0.165301	86.6796	61.2335	33.7179	0.7523	3	-1.12749	-0.292895	0.97
CAV1	caveolin 1, caveolae protein, 22kDa	-0.385336	60.4559	0.184022	81.4156	36.4905	63.4615	0.7549	3	-0.906183	0.552317	-0.802142
ADRBK2	adrenergic, beta, receptor kinase 2	-0.597515	60.447	0.03941	76.83	7.45962	97.0513	0.7552	3	-0.570847	1.1783	-2.4
RPS6KB1	ribosomal protein S6 kinase, 70kDa, polypeptide 1	-0.324866	60.2738	0.565056	47.9123	88.6784	44.2308	0.76	3	-0.604286	-0.940311	0.57
CLK2	CDC-like kinase 2	-0.0947467	60.2651	0.138719	57.967	93.5977	29.2308	0.7603	3	-0.204307	-1.18993	1.11
RPS6KA2	ribosomal protein S6 kinase, 90kDa, polypeptide 2	-0.486144	60.198	0.227729	50.8204	45.2863	84.4872	0.762	3	-0.322822	0.344389	-1.48
CDK18	cyclin-dependent kinase 18	-0.560969	60.1034	0.442915	53.5181	63.7151	63.0769	0.7649	3	-0.553006	-0.339903	-0.79
TNK1	tyrosine kinase, non-receptor, 1	-0.0239228	60.0945	0.178435	79.0703	58.649	42.5641	0.7649	3	-0.494713	-0.237055	0.66
STK24	serine/threonine kinase 24	-0.426994	59.9912	0.287245	50.5416	68.1498	61.2821	0.7676	3	-0.125049	-0.425932	-0.73
PTK7	protein tyrosine kinase 7 (inactive)	-0.328537	59.7938	0.15132	86.8269	37.2981	55.2564	0.7741	3	-0.95914	0.533529	-0.56
CRIM1	cysteine rich transmembrane BMP regulator 1 (chordin-like)	-0.536388	59.7656	0.0720959	4.69605	96.652	77.9487	0.7745	3	1.17483	-1.56399	-1.22
PDLIM5	PDZ and LIM domain 5	-0.729031	59.7328	0.0596923	20.772	60.7342	97.6923	0.775	3	0.665926	-0.283021	-2.57
PRKAA2	protein kinase, AMP-activated, alpha 2 catalytic subunit	-0.471465	59.7178	0.289863	71.1506	41.3363	66.6667	0.7757	3	-0.9737	0.439304	-0.88
CDKL2	cyclin-dependent kinase-like 2 (CDC2-related kinase)	-0.475583	59.6835	0.192559	73.8957	27.0778	78.0769	0.7767	3	-0.927073	0.720325	-1.22
TAOK3	TAO kinase 3	-0.703056	59.5397	0.0962403	28.5128	98.3113	51.7949	0.7806	3	0.552138	-2.23131	-0.43
PIP4K2A	phosphatidylinositol-5-phosphate 4-kinase, type II, alpha	-0.083116	59.4232	0.0762637	91.0812	77.4449	9.74359	0.7835	3	-1.63263	-0.616717	2
CXCL16	chemokine (C-X-C motif) ligand 16	-0.358426	59.2842	0.404466	35.7278	63.4068	78.7179	0.7873	3	0.498814	-0.335125	-1.23897
EPHB1	EPH receptor B1	-0.230559	59.2238	0.363631	97.5179	49.8972	30.2564	0.7882	3	-1.77622	0.00454837	1.08
VLDLR	very low density lipoprotein receptor	-0.300208	59.1991	0.201269	68.7106	45.1689	63.7179	0.7889	3	-0.433116	0.348576	-0.816083
DGKG	diacylglycerol kinase, gamma 90kDa	-0.617477	59.0304	0.215178	84.5078	25.4038	67.1795	0.793	3	-1.71067	0.748242	-0.89
DGKE	diacylglycerol kinase, epsilon 64kDa	-0.285846	58.936	0.328202	45.1725	94.1997	37.4359	0.7959	3	-0.462675	-1.24486	0.85
PAK7	p21 protein (Cdc42/Rac)-activated kinase 7	-0.492715	58.9103	0.332027	74.0324	41.1601	61.5385	0.7968	3	-1.18146	0.443317	-0.74
BRSK2	BR serine/threonine kinase 2	-0.397731	58.6662	0.0514138	96.0665	15.8297	64.1026	0.804	3	-1.29911	0.935912	-0.83
BMPR2	bone morphogenetic protein receptor, type II (serine/threonine kinase)	-0.391662	58.6027	0.0757413	83.3614	6.54919	85.8974	0.8061	3	-0.86076	1.21577	-1.53
PRKCB	protein kinase C, beta	-0.165016	58.5684	0.053322	99.0429	31.2775	45.3846	0.8066	3	-1.65632	0.641272	0.52
MVK	mevalonate kinase	-0.454059	58.5151	0.0672652	9.47097	92.0999	73.9744	0.8079	3	0.813124	-1.0953	-1.08
BUB1B	BUB1 mitotic checkpoint serine/threonine kinase B	-0.368637	58.3542	0.31834	68.4371	46.2408	60.3846	0.8124	3	-0.730571	0.314661	-0.69
UCKL1	uridine-cytidine kinase 1-like 1	-0.516208	58.3365	0.106963	25.5416	57.9295	91.5385	0.8127	3	0.511445	-0.22007	-1.84
AURKAIP1	aurora kinase A interacting protein 1	-0.303164	58.3274	0.177501	11.3694	88.8693	74.7436	0.8128	3	1.16852	-0.948008	-1.13
GUCY2C	guanylate cyclase 2C	-0.458136	57.8982	0.120327	85.3544	9.75037	78.5897	0.8245	3	-1.24678	1.10237	-1.23
KIAA1804	mixed lineage kinase 4	-0.534816	57.8805	0.118357	58.8662	21.0573	93.7179	0.825	3	-0.476469	0.832022	-1.96
SCARA5	scavenger receptor class A, member 5	-0.307783	57.8201	0.0574435	84.7024	3.24523	85.5128	0.8265	3	-0.802842	1.39729	-1.51779
ATR	ATR serine/threonine kinase	-0.510271	57.7559	0.229591	56.3999	31.4831	85.3846	0.828	3	-0.657637	0.636825	-1.51
CHKA	choline kinase alpha	-0.755846	57.6921	0.139578	52.9081	23.2452	96.9231	0.8295	3	-0.7162	0.788663	-2.34
LRP1	low density lipoprotein receptor-related protein 1	-0.31256	57.6149	0.704365	60.4912	69.1483	43.2051	0.8313	3	-1.0991	-0.44451	0.605926
SGK1	serum/glucocorticoid regulated kinase 1	-0.310847	57.4438	0.271874	49.106	95.9178	27.3077	0.8368	3	-0.675684	-1.44686	1.19
BRAF	B-Raf proto-oncogene, serine/threonine kinase	-0.507907	57.408	0.123967	43.9945	32.7166	95.5128	0.8378	3	0.0183611	0.617918	-2.16
PIP4K2B	phosphatidylinositol-5-phosphate 4-kinase, type II, beta	-0.074704	57.288	0.126864	93.4687	38.2673	40.1282	0.8407	3	-1.45907	0.504958	0.73
PIP4K2C	phosphatidylinositol-5-phosphate 4-kinase, type II, gamma	-0.000562708	57.1094	0.0480741	95.9718	53.8179	21.5385	0.845	3	-1.26457	-0.127119	1.39
PFKP	phosphofructokinase, platelet	-0.153781	57.0589	0.543551	29.8906	63.4655	77.8205	0.8464	3	1.09421	-0.335556	-1.22
APOE	apolipoprotein E	-0.409886	56.8726	0.150927	16.6965	95.8443	58.0769	0.8504	3	0.841714	-1.44117	-0.6302
MAP3K10	mitogen-activated protein kinase kinase kinase 10	-0.192145	56.8689	0.0858316	1.60917	92.2026	76.7949	0.8503	3	1.7136	-1.10003	-1.19
PIK3C2G	phosphatidylinositol-4-phosphate 3-kinase, catalytic subunit type 2 gamma	-0.220187	56.8544	0.193165	66.87	42.0264	61.6667	0.8507	3	-0.330908	0.420348	-0.75
CDKN2C	cyclin-dependent kinase inhibitor 2C (p18, inhibits CDK4)	-0.465932	56.7853	0.224341	51.2358	32.9662	86.1538	0.8524	3	-0.46936	0.611563	-1.54
APOH	apolipoprotein H (beta-2-glycoprotein I)	-0.183961	56.7621	0.225378	18.4897	59.1043	92.6923	0.853	3	1.60182	-0.245555	-1.90815
AKAP1	A kinase (PRKA) anchor protein 1	-0.217823	56.5884	0.406806	32.9985	80.4846	56.2821	0.8583	3	0.622687	-0.686156	-0.59
LRPAP1	low density lipoprotein receptor-related protein associated protein 1	-0.330124	56.5623	0.166057	15.9655	71.5419	82.1795	0.8587	3	0.853559	-0.493434	-1.3505
STK16	serine/threonine kinase 16	-0.728809	56.5134	0.0383212	24.1323	45.536	99.8718	0.8602	3	0.737391	0.336183	-3.26
LRP5	low density lipoprotein receptor-related protein 5	-0.4058	56.48	0.163989	54.7276	27.533	87.1795	0.861	3	-0.337183	0.711929	-1.59215
TNIK	TRAF2 and NCK interacting kinase	-0.233927	56.4423	0.0588664	87.784	2.0558	79.4872	0.8621	3	-0.946186	1.50441	-1.26
ALK	anaplastic lymphoma receptor tyrosine kinase	-0.0305203	56.3863	0.0411632	74.1481	36.5492	58.4615	0.8629	3	-0.0032832	0.551722	-0.64
CSNK2B	casein kinase 2, beta polypeptide	-0.385337	56.31	0.156701	93.5528	24.9927	50.3846	0.8646	3	-1.61212	0.756113	-0.3
HGS	hepatocyte growth factor-regulated tyrosine kinase substrate	-0.22584	56.2676	0.496319	33.8294	59.5888	75.3846	0.8656	3	0.726151	-0.253671	-1.15
AKAP8L	A kinase (PRKA) anchor protein 8-like	-0.357929	56.1663	0.130983	69.7833	15.6388	83.0769	0.8678	3	-0.593482	0.939696	-1.42
STK3	serine/threonine kinase 3	-0.380546	56.121	0.0731361	17.1855	74.1263	77.0513	0.8689	3	0.60544	-0.547079	-1.2
MAP3K9	mitogen-activated protein kinase kinase kinase 9	-0.385421	56.0304	0.0519502	1.96676	69.9706	96.1538	0.8709	3	1.5668	-0.463062	-2.26
PGK2	phosphoglycerate kinase 2	-0.133047	55.8259	0.0186374	71.2821	5.68282	90.5128	0.8761	3	0.12331	1.24755	-1.77
IKBKAP	inhibitor of kappa light polypeptide gene enhancer in B-cells, kinase complex-associated protein	-0.356183	55.7314	0.583805	31.1685	50	86.0256	0.879	3	0.469738	0.0017146	-1.54
RIPK2	receptor-interacting serine-threonine kinase 2	-0.281573	55.7297	0.150063	66.4598	23.4214	77.3077	0.879	3	-0.430574	0.785855	-1.2
MAPKAPK5	mitogen-activated protein kinase-activated protein kinase 5	-0.373257	55.6023	0.200278	73.4539	20.6608	72.6923	0.8819	3	-0.909033	0.839263	-1.05
TYRO3	TYRO3 protein tyrosine kinase	-0.140631	55.5506	0.28412	18.048	74.7577	73.8462	0.8833	3	1.21836	-0.560256	-1.08
ADCK4	aarF domain containing kinase 4	-0.283528	55.4208	0.35873	46.4556	55.4479	64.359	0.8866	3	0.148015	-0.168599	-0.83
NTRK1	neurotrophic tyrosine kinase, receptor, type 1	-0.0460589	55.345	0.484617	70.1252	52.3201	43.5897	0.8879	3	-0.639773	-0.0884038	0.59
MTOR	mechanistic target of rapamycin (serine/threonine kinase)	-0.609775	55.2753	0.0314714	61.4956	5.22761	99.1026	0.8902	3	-0.260973	1.27165	-2.84
FGFR2	fibroblast growth factor receptor 2	-0.263444	55.239	0.095198	82.0099	6.78414	76.9231	0.891	3	-0.800187	1.19985	-1.19
FGFR3	fibroblast growth factor receptor 3	-0.265354	55.1212	0.369925	48.0385	56.2996	61.0256	0.8935	3	0.11204	-0.188101	-0.72
IRAK3	interleukin-1 receptor-associated kinase 3	-0.0087215	54.8974	0.20214	62.337	48.2526	54.1026	0.8989	3	0.301989	0.211847	-0.54
ZAP70	zeta-chain (TCR) associated protein kinase 70kDa	-0.0351912	54.8748	0.209775	85.1388	47.5624	31.9231	0.8994	3	-1.3848	0.259223	1.02
STK39	serine threonine kinase 39	-0.234947	54.8497	0.138748	36.2484	98.4288	29.8718	0.8998	3	0.50208	-2.29692	1.09
PIP5KL1	phosphatidylinositol-4-phosphate 5-kinase-like 1	-0.135822	54.827	0.6718	42.1435	78.6197	43.7179	0.9004	3	-0.345255	-0.642211	0.58
MAPK6	mitogen-activated protein kinase 6	-0.788589	54.726	0.0317801	50.631	13.8032	99.7436	0.9034	3	-0.134784	0.989015	-3.22
MAP3K14	mitogen-activated protein kinase kinase kinase 14	-0.000975836	54.3508	0.276991	64.1092	60.8664	38.0769	0.9128	3	-0.537848	-0.28508	0.82
PIK3C2A	phosphatidylinositol-4-phosphate 3-kinase, catalytic subunit type 2 alpha	-0.0363005	54.3366	0.156335	23.028	98.4435	41.5385	0.9131	3	1.53286	-2.33176	0.69
HK3	hexokinase 3 (white cell)	-0.204773	54.3088	0.379493	32.1624	59.3539	71.4103	0.9138	3	0.665775	-0.250094	-1.03
NUAK1	NUAK family, SNF1-like kinase, 1	-0.258602	54.1781	0.212117	17.4853	54.0235	91.0256	0.9165	3	1.15953	-0.13534	-1.8
MAP4K2	mitogen-activated protein kinase kinase kinase kinase 2	-0.166654	53.9489	0.487041	33.9083	72.0411	55.8974	0.9211	3	0.592605	-0.502567	-0.59
RYK	receptor-like tyrosine kinase	-0.216435	53.8633	0.220209	17.0067	70.3524	74.2308	0.9237	3	0.910097	-0.469401	-1.09
GSK3B	glycogen synthase kinase 3 beta	-0.206171	53.8611	0.229928	42.6536	38.0323	80.8974	0.9236	3	0.167704	0.513784	-1.3
SCYL1	SCY1-like, kinase-like 1	-0.261084	53.625	0.140061	79.065	11.9383	69.8718	0.9288	3	-0.831681	1.03843	-0.99
CDK16	cyclin-dependent kinase 16	-0.376846	53.5081	0.188704	40.9497	28.1645	91.4103	0.932	3	-0.0131944	0.702656	-1.82
PRKCG	protein kinase C, gamma	-0.232173	53.3875	0.482131	39.9085	52.3054	67.9487	0.9344	3	0.32161	-0.0881275	-0.93
MAPK8	mitogen-activated protein kinase 8	-0.407114	53.3058	0.652722	45.0621	57.5477	57.3077	0.9364	3	-0.388593	-0.212748	-0.62
MAPKAP1	mitogen-activated protein kinase associated protein 1	-0.0980374	53.2659	0.462084	29.6592	77.9589	52.1795	0.9369	3	0.78342	-0.627532	-0.45
SCYL3	SCY1-like, kinase-like 3	-0.349459	53.2449	0.194819	76.646	13.7298	69.359	0.9371	3	-1.06865	0.990271	-0.97
CKMT2	creatine kinase, mitochondrial 2 (sarcomeric)	-0.119384	52.4756	0.417365	27.8345	57.7974	71.7949	0.954	3	0.889246	-0.217399	-1.03
MAP4K4	mitogen-activated protein kinase kinase kinase kinase 4	-0.0680386	52.4124	0.234249	46.9236	44.2878	66.0256	0.9544	3	0.296744	0.36914	-0.87
FRK	fyn-related Src family tyrosine kinase	-0.212197	52.3674	0.150398	8.80837	75.3451	72.9487	0.9551	3	0.988468	-0.575061	-1.05
LRP8	low density lipoprotein receptor-related protein 8, apolipoprotein e receptor	-0.0474148	52.3213	0.323007	30.1641	43.9794	82.8205	0.9558	3	0.895712	0.377602	-1.41556
GAK	cyclin G associated kinase	-0.204028	52.3011	0.190836	58.3824	25.3157	73.2051	0.956	3	-0.3019	0.749817	-1.06
MLL2	lysine (K)-specific methyltransferase 2B	-0.208525	52.2963	0.166208	9.46045	68.326	79.1026	0.956	3	1.04471	-0.430284	-1.24
RPS6KL1	ribosomal protein S6 kinase-like 1	-0.110954	52.1824	0.0889631	76.0097	7.97357	72.5641	0.9578	3	-0.445615	1.16275	-1.05
CIT	citron rho-interacting serine/threonine kinase	-0.0518458	51.9123	0.816346	24.2533	50.0734	81.4103	0.9636	3	1.16543	-0.000963588	-1.32
PRKDC	protein kinase, DNA-activated, catalytic polypeptide	-0.0878027	51.8801	0.215626	8.85044	66.0206	80.7692	0.9643	3	1.42321	-0.386622	-1.3
GUCY2F	guanylate cyclase 2F, retinal	-0.311926	51.4161	0.110567	51.9983	10.4552	91.7949	0.9739	3	-0.173792	1.07802	-1.84
DYRK2	dual-specificity tyrosine-(Y)-phosphorylation regulated kinase 2	-0.410415	51.3437	0.236241	39.1723	22.4229	92.4359	0.975	3	-0.15298	0.801734	-1.88
CNKSR1	connector enhancer of kinase suppressor of Ras 1	-0.247158	51.3232	0.341187	37.7366	32.6432	83.5897	0.9753	3	0.100141	0.618385	-1.46
CDK7	cyclin-dependent kinase 7	-0.275163	50.9864	0.604308	44.2154	55.1542	53.5897	0.9827	3	-0.165258	-0.160231	-0.5
TRIB1	tribbles pseudokinase 1	-0.142681	50.7845	0.368528	74.2743	54.3612	23.7179	0.9869	3	-1.57551	-0.142529	1.29
MELK	maternal embryonic leucine zipper kinase	-0.271055	50.7808	0.261676	77.3244	21.5565	53.4615	0.9867	3	-1.13568	0.822516	-0.5
DMPK	dystrophia myotonica-protein kinase	-0.182724	50.5283	0.0913524	58.6927	4.3025	88.5897	0.9914	3	-0.222646	1.32447	-1.65
CDKN1B	cyclin-dependent kinase inhibitor 1B (p27, Kip1)	-0.489182	50.4703	0.0447414	51.3673	1.45374	98.5897	0.9923	3	-0.363461	1.60592	-2.71
PRKACG	protein kinase, cAMP-dependent, catalytic, gamma	-0.194183	50.2667	0.137306	82.073	4.1116	64.6154	0.9961	3	-1.07514	1.33259	-0.84
STK11	serine/threonine kinase 11	-0.184421	50.0726	0.503623	40.5764	45.1542	64.4872	1	3	-0.0626588	0.349396	-0.84
PRKG2	protein kinase, cGMP-dependent, type II	-0.181402	50.0689	0.623669	38.0311	43.2012	68.9744	1	3	0.0199308	0.395864	-0.96
TSSK6	testis-specific serine kinase 6	-0.165229	49.7566	0.222645	20.609	59.0455	69.6154	1	3	0.728446	-0.244134	-0.98
CLK1	CDC-like kinase 1	-0.0560365	49.6783	0.237845	10.0126	63.5095	75.5128	1	3	1.31824	-0.336345	-1.15
WNK3	WNK lysine deficient protein kinase 3	-0.127928	48.8541	0.151249	80.7531	6.57856	59.2308	1	3	-0.93315	1.20937	-0.66
TRIM24	tripartite motif containing 24	-0.333339	48.7871	0.0613612	42.1119	6.81351	97.4359	1	3	0.320686	1.1993	-2.52
CDK12	cyclin-dependent kinase 12	-0.108714	48.6803	0.0716033	9.57089	37.2394	99.2308	1	3	1.97775	0.536104	-2.84
STYK1	serine/threonine/tyrosine kinase 1	-0.192749	48.5613	0.119878	28.1605	21.4978	96.0256	1	3	0.828458	0.823296	-2.23
HUNK	hormonally up-regulated Neu-associated kinase	-0.000373847	48.3059	0.0814232	89.3037	0.998532	54.6154	1	3	-1.12212	1.671	-0.55
MAPK8IP1	mitogen-activated protein kinase 8 interacting protein 1	-0.219757	48.2731	0.107862	92.0435	1.36564	51.4103	1	3	-1.85758	1.61832	-0.42
CSF1R	colony stimulating factor 1 receptor	-0.109264	48.2049	0.132642	5.68995	74.0529	64.8718	1	3	1.05842	-0.54621	-0.84
BRSK1	BR serine/threonine kinase 1	-0.228135	47.9502	0.408754	46.6134	29.5448	67.6923	1	3	-0.43876	0.674356	-0.92
STK32B	serine/threonine kinase 32B	-0.127535	47.7598	0.0843879	11.2484	34.0822	97.9487	1	3	1.66299	0.594404	-2.64
MAP3K3	mitogen-activated protein kinase kinase kinase 3	-0.231799	47.3383	0.222319	70.8982	6.37298	64.7436	1	3	-1.07612	1.22073	-0.84
TRIB3	tribbles pseudokinase 3	-0.0437922	47.302	0.673571	41.3073	49.0602	51.5385	1	3	0.222228	0.0763952	-0.43
APOA5	apolipoprotein A-V	-0.112153	46.8312	0.0704231	15.7867	48.2966	76.4103	1	3	0.626294	0.211157	-1.17391
MUSK	muscle, skeletal, receptor tyrosine kinase	-0.250976	46.5834	0.341479	57.3622	16.4905	65.8974	1	3	-0.803733	0.920805	-0.87
PTK2	protein tyrosine kinase 2	-0.00780897	46.4443	0.244409	80.3218	25.0367	33.9744	1	3	-1.73875	0.755327	0.96
AKAP12	A kinase (PRKA) anchor protein 12	-0.122114	46.0448	0.177146	15.6447	56.0793	66.4103	1	3	0.685254	-0.181596	-0.87
HIPK3	homeodomain interacting protein kinase 3	-0.105144	45.9172	0.160771	59.6866	2.93686	75.1282	1	3	-0.59437	1.41894	-1.14
MSR1	macrophage scavenger receptor 1	-0.144211	45.4852	0.0977209	21.7922	20.1762	94.4872	1	3	0.75091	0.845432	-2.02897
PIM1	Pim-1 proto-oncogene, serine/threonine kinase	-0.00901398	45.3702	0.164018	22.865	28.5022	84.7436	1	3	0.76753	0.695428	-1.49
LSR	lipolysis stimulated lipoprotein receptor	-0.114212	44.2723	0.012776	2.27703	99.0015	31.5385	1	3	2.36305	-3.72985	1.02416
ERBB3	erb-b2 receptor tyrosine kinase 3	-0.0102178	43.9283	0.150341	49.2796	3.2746	79.2308	1	3	-0.185024	1.39437	-1.24
CDK13	cyclin-dependent kinase 13	-0.177621	43.9061	0.388918	59.7076	14.8311	57.1795	1	3	-0.883806	0.960943	-0.61
FLT3LG	fms-related tyrosine kinase 3 ligand	-0.158781	43.6246	0.564983	52.0772	24.0529	54.7436	1	3	-0.700994	0.774651	-0.55
PRKAA1	protein kinase, AMP-activated, alpha 1 catalytic subunit	-0.131389	43.2461	0.0361556	30.4691	0.807636	98.4615	1	3	0.578863	1.73697	-2.71
CDC42BPB	CDC42 binding protein kinase beta (DMPK-like)	-0.114121	42.3604	0.422526	47.0709	17.9589	62.0513	1	3	-0.484104	0.89174	-0.75
DBF4	DBF4 zinc finger	-0.103908	42.3484	0.257137	56.5944	1.73275	68.7179	1	3	-0.909452	1.54773	-0.95
UBE2K	ubiquitin-conjugating enzyme E2K	-6.22556	99.9038	5.0753e-15	99.837	99.9706	NA	0	2	-1.95447	-10.4967	NA
DCC	DCC netrin 1 receptor	-6.31523	99.4215	8.49013e-16	98.8431	100	NA	0.0001	2	-1.69837	-10.9321	NA
FDPS	farnesyl diphosphate synthase	-2.26864	99.2878	0.000379714	100	98.5756	NA	0.0002	2	-1.99196	-2.54531	NA
FGF6	fibroblast growth factor 6	-1.89955	98.8502	0.00401624	99.8002	97.9001	NA	0.0009	2	-1.88931	-1.90978	NA
TREM2	triggering receptor expressed on myeloid cells 2	-1.91353	98.7798	0.00216531	99.3216	98.2379	NA	0.001	2	-1.65028	-2.17677	NA
SOCS2	suppressor of cytokine signaling 2	-1.66121	98.3875	0.000389444	99.7265	97.0485	NA	0.0018	2	-1.67195	-1.65047	NA
PLXDC2	plexin domain containing 2	-1.62519	97.9075	0.00740116	99.2217	96.5932	NA	0.003	2	-1.70122	-1.54915	NA
MOXD1	monooxygenase, DBH-like 1	-4.67432	97.7107	7.44977e-11	96.0822	99.3392	NA	0.0037	2	-1.16097	-8.18766	NA
COMT	catechol-O-methyltransferase	-1.64932	97.5357	0.0116882	97.744	97.3275	NA	0.0043	2	-1.59038	-1.70826	NA
ABCG1	ATP-binding cassette, sub-family G (WHITE), member 1	-1.57597	97.5091	0.0074218	99.3795	95.6388	NA	0.0044	2	-1.73153	-1.42042	NA
SIRT4	sirtuin 4	-2.55766	97.4246	0.00160268	95.8772	98.9721	NA	0.0047	2	-1.63801	-3.47731	NA
DUSP8	dual specificity phosphatase 8	-1.85562	96.9568	0.00544882	95.4407	98.4728	NA	0.0066	2	-1.31705	-2.3942	NA
TRIM65	tripartite motif containing 65	-1.63119	96.8346	0.000746957	95.4459	98.2232	NA	0.007	2	-1.10895	-2.15344	NA
VEGFC	vascular endothelial growth factor C	-5.26119	96.7379	2.62149e-12	93.7842	99.6916	NA	0.0073	2	-1.12201	-9.40038	NA
DNAI1	dynein, axonemal, intermediate chain 1	-1.38311	96.6709	0.00399001	97.3654	95.9765	NA	0.0077	2	-1.31524	-1.45098	NA
TSPO	translocator protein (18kDa)	-1.37613	96.5693	0.00471039	98.1752	94.9633	NA	0.0082	2	-1.41755	-1.33471	NA
TRH	thyrotropin-releasing hormone	-1.53807	96.2423	0.0169976	95.304	97.1806	NA	0.0097	2	-1.40593	-1.67021	NA
NPC1L1	NPC1-like 1	-1.3521	96.2346	0.00399437	98.9009	93.5683	NA	0.0097	2	-1.51619	-1.18801	NA
FBXO18	F-box protein, helicase, 18	-1.56026	96.1753	0.0129782	94.6414	97.7093	NA	0.0101	2	-1.29447	-1.82604	NA
KCNQ5	potassium channel, voltage gated KQT-like subfamily Q, member 5	-1.39171	96.1722	0.0133603	97.7335	94.6109	NA	0.0101	2	-1.49458	-1.28884	NA
LAMA4	laminin, alpha 4	-5.78981	96.1707	2.43633e-14	92.3854	99.9559	NA	0.0101	2	-1.14226	-10.4374	NA
PTGS1	prostaglandin-endoperoxide synthase 1 (prostaglandin G/H synthase and cyclooxygenase)	-1.78465	95.8947	0.0288009	94.2417	97.5477	NA	0.0115	2	-1.81421	-1.75508	NA
ZNRF2	zinc and ring finger 2, E3 ubiquitin protein ligase	-1.37811	95.7697	0.0174876	97.2076	94.3319	NA	0.0121	2	-1.4943	-1.26192	NA
MCAM	melanoma cell adhesion molecule	-1.44211	95.6799	0.0169588	98.9956	92.3642	NA	0.0128	2	-1.77846	-1.10577	NA
CCL14	chemokine (C-C motif) ligand 14	-1.58583	95.4801	0.0246186	93.6475	97.3128	NA	0.0142	2	-1.4661	-1.70555	NA
MBL2	mannose-binding lectin (protein C) 2, soluble	-1.47231	95.3255	0.0315168	96.3925	94.2584	NA	0.0152	2	-1.69377	-1.25084	NA
RARRES1	retinoic acid receptor responder (tazarotene induced) 1	-1.44456	95.0788	0.0313514	95.488	94.6696	NA	0.0168	2	-1.58781	-1.30131	NA
ADH7	alcohol dehydrogenase 7 (class IV), mu or sigma polypeptide	-1.42501	94.7291	0.0253258	98.2541	91.2041	NA	0.0195	2	-1.79926	-1.05076	NA
SIN3A	SIN3 transcription regulator family member A	-2.18065	94.7235	0.0082086	90.6658	98.7812	NA	0.0195	2	-1.49522	-2.86608	NA
PHF16	jade family PHD finger 3	-1.46698	94.5921	0.0319927	92.8113	96.373	NA	0.0204	2	-1.41421	-1.51976	NA
TGM3	transglutaminase 3	-1.35173	94.4687	0.0179447	98.7905	90.1468	NA	0.0214	2	-1.70443	-0.999017	NA
PYGO2	pygopus family PHD finger 2	-1.27056	94.4226	0.0205351	93.8525	94.9927	NA	0.0216	2	-1.20447	-1.33665	NA
PLAUR	plasminogen activator, urokinase receptor	-1.38015	94.3891	0.0353539	95.0778	93.7004	NA	0.0218	2	-1.56232	-1.19798	NA
IL13	interleukin 13	-1.27842	94.3528	0.0245221	96.1506	92.5551	NA	0.022	2	-1.43429	-1.12255	NA
GNAI1	guanine nucleotide binding protein (G protein), alpha inhibiting activity polypeptide 1	-1.19782	94.3128	0.0142736	95.9823	92.6432	NA	0.0224	2	-1.26984	-1.1258	NA
SH2B2	SH2B adaptor protein 2	-1.38248	94.1797	0.00344515	99.9159	88.4435	NA	0.0233	2	-1.83248	-0.932473	NA
INHBC	inhibin, beta C	-1.33498	94.012	0.0359512	94.6466	93.3774	NA	0.0248	2	-1.49702	-1.17293	NA
MSH5	mutS homolog 5	-1.33997	93.9505	0.0369356	93.7894	94.1116	NA	0.0253	2	-1.44519	-1.23475	NA
NRG2	neuregulin 2	-1.29886	93.9172	0.0171452	90.9182	96.9163	NA	0.0257	2	-0.983495	-1.61423	NA
GPR55	G protein-coupled receptor 55	-1.32987	93.865	0.0239731	91.0339	96.696	NA	0.026	2	-1.08763	-1.5721	NA
PTPN11	protein tyrosine phosphatase, non-receptor type 11	-1.28928	93.8435	0.00459268	99.5372	88.1498	NA	0.0261	2	-1.65522	-0.923328	NA
TUBB3	tubulin, beta 3 class III	-1.93836	93.7913	0.0128166	88.9777	98.605	NA	0.0266	2	-1.30411	-2.57261	NA
BTBD6	BTB (POZ) domain containing 6	-1.26011	93.5281	0.0341023	93.9577	93.0984	NA	0.0289	2	-1.36505	-1.15518	NA
IL10RA	interleukin 10 receptor, alpha	-2.1979	93.5206	0.00332455	88.0837	98.9574	NA	0.0289	2	-1.08866	-3.30714	NA
LPAR4	lysophosphatidic acid receptor 4	-1.23324	93.4538	0.0273315	91.8122	95.0954	NA	0.0295	2	-1.12197	-1.3445	NA
ACAD11	acyl-CoA dehydrogenase family, member 11	-1.43399	93.4046	0.0152843	88.8357	97.9736	NA	0.0299	2	-0.921478	-1.9465	NA
HTR1D	5-hydroxytryptamine (serotonin) receptor 1D, G protein-coupled	-1.22925	93.3827	0.0320037	93.9314	92.8341	NA	0.03	2	-1.31556	-1.14293	NA
E2F2	E2F transcription factor 2	-1.58835	93.3551	0.0540515	90.5869	96.1233	NA	0.0303	2	-1.68894	-1.48776	NA
PVRL3	poliovirus receptor-related 3	-1.26365	93.3521	0.0147762	98.7747	87.9295	NA	0.0303	2	-1.61624	-0.911067	NA
ROBO2	roundabout guidance receptor 2	-1.33293	93.282	0.037297	90.8077	95.7562	NA	0.031	2	-1.23397	-1.4319	NA
ERCC4	excision repair cross-complementation group 4	-4.68991	93.2612	9.86478e-10	87.0951	99.4273	NA	0.0312	2	-1.04064	-8.33919	NA
LONRF3	LON peptidase N-terminal domain and ring finger 3	-1.19554	93.0325	0.0217563	96.6817	89.3833	NA	0.0331	2	-1.42371	-0.967369	NA
ACOX1	acyl-CoA oxidase 1, palmitoyl	-1.21204	92.9641	0.0131752	98.4539	87.4743	NA	0.0337	2	-1.53334	-0.89074	NA
GH2	growth hormone 2	-1.30894	92.9153	0.0113403	99.5898	86.2408	NA	0.0339	2	-1.78032	-0.837555	NA
FLCN	folliculin	-1.3752	92.8982	0.0508732	90.8919	94.9046	NA	0.0341	2	-1.43113	-1.31927	NA
CYP2C19	cytochrome P450, family 2, subfamily C, polypeptide 19	-1.27886	92.8025	0.0352859	96.4714	89.1336	NA	0.035	2	-1.60107	-0.956659	NA
SLA2	Src-like-adaptor 2	-4.6105	92.7785	1.13159e-09	86.159	99.3979	NA	0.0352	2	-0.935254	-8.28575	NA
LIPF	lipase, gastric	-1.19258	92.7717	0.00654879	98.9062	86.6373	NA	0.0352	2	-1.53099	-0.854167	NA
ARRB2	arrestin, beta 2	-1.19343	92.7652	0.00897653	98.7169	86.8135	NA	0.0353	2	-1.52562	-0.86123	NA
NDUFV2	NADH dehydrogenase (ubiquinone) flavoprotein 2, 24kDa	-1.12527	92.7433	0.0245863	93.4161	92.0705	NA	0.0354	2	-1.15771	-1.09282	NA
JOSD2	Josephin domain containing 2	-1.15156	92.6783	0.0314052	91.891	93.4655	NA	0.036	2	-1.12454	-1.17858	NA
PPM1G	protein phosphatase, Mg2+/Mn2+ dependent, 1G	-1.32211	92.6755	0.0485273	90.6079	94.743	NA	0.036	2	-1.33736	-1.30685	NA
LRRC4B	leucine rich repeat containing 4B	-1.57544	92.6705	0.0400525	87.7051	97.6358	NA	0.036	2	-1.34445	-1.80644	NA
MRPS17	mitochondrial ribosomal protein S17	-1.16839	92.664	0.00885973	98.3382	86.9897	NA	0.036	2	-1.46972	-0.867066	NA
FGGY	FGGY carbohydrate kinase domain containing	-1.15481	92.5998	0.0292016	94.3626	90.837	NA	0.0366	2	-1.27476	-1.03485	NA
ARHGEF4	Rho guanine nucleotide exchange factor (GEF) 4	-1.47438	92.5743	0.0339436	87.5421	97.6065	NA	0.0369	2	-1.15577	-1.79298	NA
FRAT1	frequently rearranged in advanced T-cell lymphomas 1	-1.33341	92.563	0.0317169	88.1363	96.9897	NA	0.037	2	-1.04007	-1.62675	NA
NPEPL1	aminopeptidase-like 1	-2.16594	92.5339	0.0185352	86.3746	98.6931	NA	0.0372	2	-1.67724	-2.65465	NA
CNBP	CCHC-type zinc finger, nucleic acid binding protein	-1.84506	92.4845	0.0112811	86.2905	98.6784	NA	0.0377	2	-1.04785	-2.64226	NA
GNS	glucosamine (N-acetyl)-6-sulfatase	-4.39185	92.4821	3.86402e-08	85.7278	99.2364	NA	0.0377	2	-1.26026	-7.52343	NA
DTNA	dystrobrevin, alpha	-1.168	92.392	0.0343598	90.4081	94.3759	NA	0.0386	2	-1.07202	-1.26398	NA
RING1	ring finger protein 1	-1.6146	92.2601	0.0587193	87.5158	97.0044	NA	0.04	2	-1.59966	-1.62955	NA
DIO1	deiodinase, iodothyronine, type I	-4.68272	92.0952	2.58235e-10	84.6603	99.5301	NA	0.0417	2	-0.771548	-8.59389	NA
DGKK	diacylglycerol kinase, kappa	-1.17412	92.0907	0.0286892	95.9876	88.1938	NA	0.0417	2	-1.42328	-0.924958	NA
PPP2R5C	protein phosphatase 2, regulatory subunit B', gamma	-1.2219	92.0205	0.032228	96.7869	87.254	NA	0.0426	2	-1.56218	-0.881621	NA
PCSK2	proprotein convertase subtilisin/kexin type 2	-1.24818	91.993	0.0435864	94.7202	89.2658	NA	0.0429	2	-1.53246	-0.963895	NA
KCNV1	potassium channel, voltage gated modifier subfamily V, member 1	-1.19906	91.9917	0.0216702	98.0069	85.9765	NA	0.0429	2	-1.5727	-0.825412	NA
FUCA1	fucosidase, alpha-L- 1, tissue	-1.11023	91.7115	0.0293063	94.4363	88.9868	NA	0.0459	2	-1.26979	-0.950676	NA
NCF2	neutrophil cytosolic factor 2	-1.20788	91.6629	0.0481318	93.0322	90.2937	NA	0.0463	2	-1.41133	-1.00443	NA
LRRC2	leucine rich repeat containing 2	-1.18827	91.633	0.0178161	98.3908	84.8752	NA	0.0465	2	-1.57889	-0.797663	NA
BST2	bone marrow stromal cell antigen 2	-1.20632	91.5609	0.0186094	85.9119	97.21	NA	0.0473	2	-0.72833	-1.68431	NA
FOSL1	FOS-like antigen 1	-1.1972	91.4626	0.0443219	94.1733	88.7518	NA	0.0483	2	-1.4512	-0.943202	NA
FLRT2	fibronectin leucine rich transmembrane protein 2	-1.14783	91.4238	0.0324691	95.7404	87.1072	NA	0.0487	2	-1.4203	-0.875369	NA
CLIC4	chloride intracellular channel 4	-1.04034	91.364	0.0203477	94.1523	88.5756	NA	0.0494	2	-1.14388	-0.936792	NA
TBXA2R	thromboxane A2 receptor	-1.13601	91.3628	0.0473333	90.2293	92.4963	NA	0.0494	2	-1.15499	-1.11704	NA
IPO5	importin 5	-1.33159	91.3556	0.0666933	88.394	94.3172	NA	0.0495	2	-1.40306	-1.26013	NA
KCNK9	potassium channel, two pore domain subfamily K, member 9	-1.45933	91.3233	0.0689244	93.1899	89.4567	NA	0.0498	2	-1.94896	-0.969706	NA
KIF13B	kinesin family member 13B	-1.14384	91.3227	0.0345241	95.0831	87.5624	NA	0.0497	2	-1.39426	-0.893415	NA
CCL22	chemokine (C-C motif) ligand 22	-1.11731	91.3196	0.0383405	93.1531	89.486	NA	0.0497	2	-1.26246	-0.972156	NA
PECAM1	platelet/endothelial cell adhesion molecule 1	-5.49357	91.2281	4.77473e-13	82.5883	99.8678	NA	0.0508	2	-0.942853	-10.0443	NA
OR8D2	olfactory receptor, family 8, subfamily D, member 2 (gene/pseudogene)	-1.09858	91.1754	0.0154533	97.4022	84.9486	NA	0.0514	2	-1.39773	-0.799436	NA
MTR	5-methyltetrahydrofolate-homocysteine methyltransferase	-1.09666	91.1693	0.0428575	90.65	91.6887	NA	0.0514	2	-1.11982	-1.07349	NA
RNF186	ring finger protein 186	-1.1217	91.1137	0.0248474	96.7501	85.4772	NA	0.052	2	-1.43174	-0.811655	NA
ARNTL	aryl hydrocarbon receptor nuclear translocator-like	-1.27774	91.0534	0.0703946	89.4931	92.6138	NA	0.0528	2	-1.4303	-1.12518	NA
REG3A	regenerating islet-derived 3 alpha	-1.44037	91.0474	0.0757777	92.0067	90.0881	NA	0.0529	2	-1.88418	-0.996549	NA
CA5B	carbonic anhydrase VB, mitochondrial	-1.21857	91.0139	0.0265554	98.1805	83.8473	NA	0.0533	2	-1.67179	-0.765341	NA
C3	complement component 3	-1.22175	91.0063	0.00952279	99.5162	82.4963	NA	0.0533	2	-1.71118	-0.732328	NA
INHBB	inhibin, beta B	-0.971059	91.0013	0.0171939	90.8866	91.116	NA	0.0533	2	-0.894245	-1.04787	NA
USP33	ubiquitin specific peptidase 33	-1.40348	90.9683	0.0651471	93.963	87.9736	NA	0.0537	2	-1.89337	-0.913595	NA
PYGM	phosphorylase, glycogen, muscle	-1.34459	90.9531	0.0302238	98.617	83.2893	NA	0.0539	2	-1.93728	-0.751903	NA
MRPL35	mitochondrial ribosomal protein L35	-1.1268	90.9316	0.031833	95.9455	85.9178	NA	0.0542	2	-1.42938	-0.824217	NA
NEDD8	neural precursor cell expressed, developmentally down-regulated 8	-1.31932	90.6784	0.0478518	84.4552	96.9016	NA	0.0573	2	-1.02517	-1.61348	NA
GNB4	guanine nucleotide binding protein (G protein), beta polypeptide 4	-1.50132	90.6783	0.0294145	83.2509	98.1057	NA	0.0572	2	-0.951912	-2.05073	NA
HDAC5	histone deacetylase 5	-1.95033	90.6674	0.00894834	82.5095	98.8253	NA	0.0573	2	-0.955304	-2.94535	NA
UBL4A	ubiquitin-like 4A	-1.16655	90.6664	0.0455695	94.5046	86.8282	NA	0.0573	2	-1.47184	-0.861255	NA
KLK7	kallikrein-related peptidase 7	-1.1655	90.6577	0.040542	95.8088	85.5066	NA	0.0573	2	-1.51898	-0.81202	NA
KIF4A	kinesin family member 4A	-1.47349	90.6381	0.0611111	84.1397	97.1366	NA	0.0576	2	-1.28831	-1.65868	NA
CD48	CD48 molecule	-1.19899	90.5579	0.0605656	86.8427	94.2731	NA	0.0587	2	-1.14034	-1.25763	NA
COPB2	coatomer protein complex, subunit beta 2 (beta prime)	-4.38044	90.5547	3.95605e-09	81.7995	99.3098	NA	0.0586	2	-0.750228	-8.01064	NA
KCNIP4	Kv channel interacting protein 4	-1.32018	90.4945	0.0743172	86.1432	94.8458	NA	0.0591	2	-1.32526	-1.31511	NA
SIM2	single-minded family bHLH transcription factor 2	-1.81841	90.418	0.0239069	82.3044	98.5316	NA	0.0599	2	-1.17557	-2.46125	NA
ABCA12	ATP-binding cassette, sub-family A (ABC1), member 12	-1.156	90.3617	0.000381017	99.4899	81.2335	NA	0.0605	2	-1.6089	-0.70309	NA
SLC6A19	solute carrier family 6 (neutral amino acid transporter), member 19	-1.13596	90.2281	0.0569965	86.5061	93.9501	NA	0.0622	2	-1.04783	-1.22408	NA
AQP3	aquaporin 3 (Gill blood group)	-1.3985	90.1522	0.0106634	81.9783	98.326	NA	0.0631	2	-0.562799	-2.2342	NA
TTC3	tetratricopeptide repeat domain 3	-0.950458	89.9419	0.0298156	89.6929	90.1909	NA	0.0659	2	-0.90137	-0.999546	NA
ARL4C	ADP-ribosylation factor-like 4C	-1.40171	89.9264	0.0219719	88.699	NA	91.1538	0.066	2	-0.993426	NA	-1.81
CTNNAL1	catenin (cadherin-associated protein), alpha-like 1	-1.04489	89.863	0.0509235	89.1092	90.6167	NA	0.0669	2	-1.06428	-1.0255	NA
CD151	CD151 molecule (Raph blood group)	-1.25054	89.8346	0.0655129	84.1186	95.5507	NA	0.0671	2	-1.09132	-1.40977	NA
CASP3	caspase 3, apoptosis-related cysteine peptidase	-1.25332	89.824	0.0653849	84.024	95.6241	NA	0.0672	2	-1.08821	-1.41843	NA
NHLRC2	NHL repeat containing 2	-1.10465	89.7834	0.0612703	86.5271	93.0396	NA	0.0678	2	-1.0566	-1.1527	NA
DRD2	dopamine receptor D2	-1.1702	89.7805	0.0722866	88.2836	91.2775	NA	0.0677	2	-1.28583	-1.05456	NA
TRIP11	thyroid hormone receptor interactor 11	-5.54663	89.7429	9.14884e-14	79.5593	99.9266	NA	0.0682	2	-0.74623	-10.347	NA
PRSS38	protease, serine, 38	-1.10754	89.6201	0.00481932	99.0639	80.1762	NA	0.07	2	-1.53823	-0.676846	NA
IPPK	inositol 1,3,4,5,6-pentakisphosphate 2-kinase	-2.08158	89.6035	0.00558975	79.207	NA	100	0.0702	2	-0.87315	NA	-3.29
ELAC2	elaC ribonuclease Z 2	-3.7226	89.5784	8.08617e-07	80.0379	99.1189	NA	0.0706	2	-0.799214	-6.64598	NA
CTNNB1	catenin (cadherin-associated protein), beta 1, 88kDa	-0.975427	89.5612	0.00830714	96.3031	82.8194	NA	0.0708	2	-1.2112	-0.73965	NA
RFX2	regulatory factor X, 2 (influences HLA class II expression)	-1.08795	89.5339	0.0505238	84.3395	94.7283	NA	0.0711	2	-0.870807	-1.30509	NA
CHRNA2	cholinergic receptor, nicotinic, alpha 2 (neuronal)	-1.18577	89.5103	0.0772822	89.3143	89.7063	NA	0.0714	2	-1.39231	-0.979229	NA
TMPRSS12	transmembrane (C-terminal) protease, serine 12	-0.86744	89.5049	0.00786346	86.117	92.8928	NA	0.0714	2	-0.587599	-1.14728	NA
CYCS	cytochrome c, somatic	-1.3051	89.3996	0.096195	85.833	92.9662	NA	0.0729	2	-1.46119	-1.14902	NA
FOXN1	forkhead box N1	-1.07929	89.3809	0.0642162	86.7059	92.0558	NA	0.0731	2	-1.06618	-1.0924	NA
SSBP1	single-stranded DNA binding protein 1, mitochondrial	-4.216	89.3563	4.21658e-08	79.491	99.2217	NA	0.0734	2	-0.909199	-7.5228	NA
DKK4	dickkopf WNT signaling pathway inhibitor 4	-1.04397	89.3361	0.057793	86.5429	92.1292	NA	0.0737	2	-0.990265	-1.09767	NA
MAS1L	MAS1 proto-oncogene like, G protein-coupled receptor	-1.05871	89.3259	0.0553058	90.9865	87.6652	NA	0.0737	2	-1.22057	-0.896844	NA
ZMYM2	zinc finger, MYM-type 2	-2.0393	89.3257	0.0325515	80.0905	98.5609	NA	0.0737	2	-1.57236	-2.50624	NA
SLC52A2	solute carrier family 52 (riboflavin transporter), member 2	-0.987238	89.3212	0.0455778	89.0829	89.5595	NA	0.0737	2	-0.998852	-0.975624	NA
MUC6	mucin 6, oligomeric mucus/gel-forming	-1.19146	89.2939	0.0427069	96.7817	81.8062	NA	0.0741	2	-1.66821	-0.714707	NA
HFE	hemochromatosis	-1.14195	89.1771	0.0178196	98.78	79.5742	NA	0.0757	2	-1.62014	-0.663752	NA
P2RY12	purinergic receptor P2Y, G-protein coupled, 12	-1.03994	89.1505	0.0389227	94.2627	84.0382	NA	0.0759	2	-1.30919	-0.770692	NA
OXSR1	oxidative stress responsive 1	-1.43282	89.105	0.109418	87.8576	90.3524	NA	0.0765	2	-1.85614	-1.00951	NA
FRZB	frizzled-related protein	-1.15309	89.1043	0.0638603	92.7167	85.4919	NA	0.0765	2	-1.49419	-0.811996	NA
SI	sucrase-isomaltase (alpha-glucosidase)	-1.17389	89.0688	0.0851137	86.3168	91.8209	NA	0.077	2	-1.26965	-1.07812	NA
RTN4RL2	reticulon 4 receptor-like 2	-1.40538	89.0685	0.0679907	81.0738	97.0631	NA	0.077	2	-1.15885	-1.65191	NA
PTHLH	parathyroid hormone-like hormone	-1.34967	89.0626	0.0601301	80.9739	97.1512	NA	0.0771	2	-1.03575	-1.66359	NA
DCBLD2	discoidin, CUB and LCCL domain containing 2	-4.92907	89.0439	2.0686e-11	78.455	99.6329	NA	0.0773	2	-0.63292	-9.22523	NA
PSPH	phosphoserine phosphatase	-0.97771	89.0293	0.0443705	84.6077	93.4508	NA	0.0774	2	-0.778415	-1.177	NA
STYXL1	serine/threonine/tyrosine interacting-like 1	-0.9697	88.9396	0.0451721	89.6561	88.2232	NA	0.0787	2	-1.01428	-0.925123	NA
PCMTD2	protein-L-isoaspartate (D-aspartate) O-methyltransferase domain containing 2	-1.11578	88.8811	0.0544092	93.6212	84.141	NA	0.0797	2	-1.45864	-0.77292	NA
CCND3	cyclin D3	-1.17286	88.8198	0.0374169	80.6058	97.0338	NA	0.0807	2	-0.704893	-1.64083	NA
CPA3	carboxypeptidase A3 (mast cell)	-0.832592	88.817	0.0102871	88.1626	89.4714	NA	0.0807	2	-0.694269	-0.970914	NA
RAB30	RAB30, member RAS oncogene family	-1.16578	88.8117	0.036446	97.3443	80.279	NA	0.0807	2	-1.65087	-0.680696	NA
TGS1	trimethylguanosine synthase 1	-1.00114	88.7854	0.0551496	88.8778	88.6931	NA	0.081	2	-1.06113	-0.941149	NA
CISH	cytokine inducible SH2-containing protein	-0.916173	88.7551	0.035672	89.3458	88.1645	NA	0.0815	2	-0.908259	-0.924088	NA
PCSK5	proprotein convertase subtilisin/kexin type 5	-1.43448	88.6521	0.122655	84.5288	92.7753	NA	0.083	2	-1.7297	-1.13925	NA
ELK1	ELK1, member of ETS oncogene family	-1.45347	88.5977	0.0654493	79.6329	97.5624	NA	0.0836	2	-1.15077	-1.75617	NA
AKAP13	A kinase (PRKA) anchor protein 13	-1.08309	88.5765	0.0242102	97.5494	79.6035	NA	0.0839	2	-1.50205	-0.664132	NA
PPP2R1B	protein phosphatase 2, regulatory subunit A, beta	-0.898751	88.5489	0.0339505	89.2564	87.8414	NA	0.0842	2	-0.891947	-0.905555	NA
CTSF	cathepsin F	-1.29567	88.5003	0.0749907	93.5791	83.4214	NA	0.0848	2	-1.83592	-0.755422	NA
TNFSF12	tumor necrosis factor (ligand) superfamily, member 12	-0.920319	88.4194	0.0416994	89.2617	87.5771	NA	0.0859	2	-0.947224	-0.893415	NA
FANCC	Fanconi anemia, complementation group C	-1.08814	88.4107	0.0581776	92.9007	83.9207	NA	0.0859	2	-1.40938	-0.766895	NA
PHYH	phytanoyl-CoA 2-hydroxylase	-1.05754	88.409	0.0707676	88.1836	88.6344	NA	0.0859	2	-1.17642	-0.93867	NA
LITAF	lipopolysaccharide-induced TNF factor	-1.33138	88.3186	0.0937361	81.1159	95.5213	NA	0.0874	2	-1.26023	-1.40252	NA
RBL1	retinoblastoma-like 1	-3.5882	88.3048	2.03176e-06	77.5347	99.0749	NA	0.0876	2	-0.761817	-6.41458	NA
RNF34	ring finger protein 34, E3 ubiquitin protein ligase	-0.895883	88.2698	0.0363702	89.9611	86.5786	NA	0.0881	2	-0.939633	-0.852133	NA
BOC	BOC cell adhesion associated, oncogene regulated	-1.06633	88.0969	0.0735461	89.7034	86.4905	NA	0.0908	2	-1.28432	-0.848346	NA
GRIK4	glutamate receptor, ionotropic, kainate 4	-1.07243	88.0479	0.0200844	97.9754	78.1204	NA	0.0916	2	-1.51183	-0.633026	NA
DEGS1	delta(4)-desaturase, sphingolipid 1	-0.929781	88.0438	0.0494275	87.6735	88.4141	NA	0.0916	2	-0.927296	-0.932266	NA
CLEC5A	C-type lectin domain family 5, member A	-0.960173	88.0375	0.0581764	84.5919	91.4831	NA	0.0917	2	-0.858292	-1.06206	NA
HSD17B7	hydroxysteroid (17-beta) dehydrogenase 7	-1.16341	88.0296	0.0668653	80.3324	95.7269	NA	0.0917	2	-0.903386	-1.42343	NA
CD97	adhesion G protein-coupled receptor E5	-1.06668	88.0228	0.0193334	98.028	78.0176	NA	0.0917	2	-1.50424	-0.629131	NA
TRIM21	tripartite motif containing 21	-1.40716	87.9729	0.0441499	77.987	97.9589	NA	0.0924	2	-0.874366	-1.93995	NA
UQCRH	ubiquinol-cytochrome c reductase hinge protein	-1.1202	87.9326	0.0513276	94.9253	80.9398	NA	0.093	2	-1.54292	-0.697475	NA
CDCP2	CUB domain containing protein 2	-0.944335	87.9286	0.0314613	93.537	82.3201	NA	0.0929	2	-1.1605	-0.728169	NA
H2AFV	H2A histone family, member V	-1.23385	87.9275	0.101699	88.557	87.2981	NA	0.0929	2	-1.58431	-0.883378	NA
GNAL	guanine nucleotide binding protein (G protein), alpha activating activity polypeptide, olfactory type	-0.916094	87.9246	0.0496425	84.4394	91.4097	NA	0.0929	2	-0.773001	-1.05919	NA
IHH	indian hedgehog	-0.994764	87.8579	0.0255457	95.9508	79.7651	NA	0.0939	2	-1.32308	-0.666445	NA
SERPINB3	serpin peptidase inhibitor, clade B (ovalbumin), member 3	-0.9586	87.7823	0.0622379	85.4912	90.0734	NA	0.095	2	-0.920919	-0.99628	NA
HRH1	histamine receptor H1	-1.0396	87.7237	0.0416685	94.8307	80.6167	NA	0.0959	2	-1.38803	-0.691168	NA
PNLIPRP2	pancreatic lipase-related protein 2	-1.30073	87.704	0.0576175	78.0658	97.3421	NA	0.0961	2	-0.888201	-1.71326	NA
TXNDC2	thioredoxin domain containing 2 (spermatozoa)	-1.05925	87.6768	0.0825455	82.7251	92.6285	NA	0.0965	2	-0.99285	-1.12566	NA
ZNRF3	zinc and ring finger 3	-1.15066	87.5835	0.0773769	91.9804	83.1865	NA	0.0977	2	-1.55452	-0.746798	NA
PLA2G10	phospholipase A2, group X	-0.896262	87.5771	0.0433157	90.0294	85.1248	NA	0.0978	2	-0.988257	-0.804266	NA
RAP1B	RAP1B, member of RAS oncogene family	-0.838103	87.5547	0.0339746	85.9171	89.1924	NA	0.0981	2	-0.717724	-0.958482	NA
AP3S1	adaptor-related protein complex 3, sigma 1 subunit	-1.03245	87.5359	0.011593	98.2436	76.8282	NA	0.0984	2	-1.46134	-0.603564	NA
FOXG1	forkhead box G1	-1.305	87.5344	0.112884	88.7253	86.3436	NA	0.0984	2	-1.76836	-0.841649	NA
USP36	ubiquitin specific peptidase 36	-1.02881	87.4829	0.0452018	94.3784	80.5874	NA	0.0992	2	-1.36665	-0.690972	NA
CDH11	cadherin 11, type 2, OB-cadherin (osteoblast)	-0.948633	87.4482	0.0643961	85.8803	89.0162	NA	0.0998	2	-0.944642	-0.952624	NA
PPP2R2C	protein phosphatase 2, regulatory subunit B, gamma	-0.84591	87.4365	0.0374589	83.8452	91.0279	NA	0.1	2	-0.649908	-1.04191	NA
G6PC2	glucose-6-phosphatase, catalytic, 2	-0.948041	87.4098	0.0579592	81.9415	92.8781	NA	0.1003	2	-0.750096	-1.14599	NA
MAGED1	melanoma antigen family D1	-1.04833	87.3514	0.030792	96.8027	77.9001	NA	0.1013	2	-1.4708	-0.625866	NA
MFAP3L	microfibrillar-associated protein 3-like	-1.24034	87.3368	0.0252355	87.8786	NA	86.7949	0.1015	2	-0.900686	NA	-1.58
CPT2	carnitine palmitoyltransferase 2	-0.974817	87.2971	0.047286	92.7587	81.8355	NA	0.1021	2	-1.23377	-0.715865	NA
MED8	mediator complex subunit 8	-4.60537	87.2509	1.38424e-09	75.0158	99.486	NA	0.103	2	-0.804834	-8.40591	NA
PEX2	peroxisomal biogenesis factor 2	-0.864524	87.2466	0.0386062	89.9558	84.5374	NA	0.103	2	-0.943987	-0.785061	NA
ZIC3	Zic family member 3	-2.00175	87.1212	0.00751849	75.2997	98.9427	NA	0.1049	2	-0.794481	-3.20903	NA
EXO1	exonuclease 1	-1.13001	87.0894	0.026238	98.496	75.6828	NA	0.1055	2	-1.67716	-0.582864	NA
TPSAB1	tryptase alpha/beta 1	-0.865191	87.0613	0.0218404	92.8744	81.2482	NA	0.1059	2	-1.02671	-0.703668	NA
DAK		-1.17636	87.0224	0.0193615	99.3164	74.7283	NA	0.1067	2	-1.79329	-0.559425	NA
CUL2	cullin 2	-1.17623	87.0032	0.0655568	77.5452	96.4611	NA	0.107	2	-0.819266	-1.53318	NA
TRPC1	transient receptor potential cation channel, subfamily C, member 1	-0.969666	86.993	0.0047168	97.7598	76.2261	NA	0.1071	2	-1.34626	-0.593067	NA
KCNE1	potassium channel, voltage gated subfamily E regulatory beta subunit 1	-0.859497	86.9505	0.042641	89.3195	84.5815	NA	0.1078	2	-0.932328	-0.786666	NA
LYST	lysosomal trafficking regulator	-5.13008	86.9201	5.01663e-14	73.943	99.8972	NA	0.1084	2	-0.0766606	-10.1835	NA
MRPL3	mitochondrial ribosomal protein L3	-0.818867	86.8276	0.0321686	88.8094	84.8458	NA	0.11	2	-0.841205	-0.79653	NA
GRIK3	glutamate receptor, ionotropic, kainate 3	-1.28933	86.8235	0.111872	78.5076	95.1395	NA	0.1101	2	-1.22565	-1.353	NA
PRMT3	protein arginine methyltransferase 3	-1.24068	86.6983	0.0507361	75.8782	97.5184	NA	0.112	2	-0.727345	-1.75401	NA
BBS2	Bardet-Biedl syndrome 2	-1.03791	86.6702	0.0521942	94.1628	79.1777	NA	0.1125	2	-1.4221	-0.653724	NA
PPP3CA	protein phosphatase 3, catalytic subunit, alpha isozyme	-0.979273	86.6641	0.0325818	95.3986	77.9295	NA	0.1126	2	-1.3316	-0.626948	NA
NLGN2	neuroligin 2	-1.21208	86.6534	0.0929768	91.4125	81.8943	NA	0.1127	2	-1.70654	-0.717622	NA
EXOG	endo/exonuclease (5'-3'), endonuclease G-like	-0.995863	86.6222	0.0766335	88.9567	84.2878	NA	0.1132	2	-1.21176	-0.779965	NA
TBL1XR1	transducin (beta)-like 1 X-linked receptor 1	-0.88739	86.5751	0.0628772	83.9872	89.163	NA	0.114	2	-0.816991	-0.957788	NA
PLA2G2D	phospholipase A2, group IID	-0.802634	86.5408	0.0013086	76.9142	96.1674	NA	0.1146	2	-0.113831	-1.49144	NA
MARS2	methionyl-tRNA synthetase 2, mitochondrial	-1.13279	86.4793	0.112116	86.4535	86.5051	NA	0.1156	2	-1.41608	-0.849504	NA
DBH	dopamine beta-hydroxylase (dopamine beta-monooxygenase)	-0.966436	86.4771	0.0510462	92.5431	80.4112	NA	0.1156	2	-1.24893	-0.683946	NA
SC5D	sterol-C5-desaturase	-1.08899	86.4762	0.0121397	99.1639	73.7885	NA	0.1156	2	-1.63823	-0.539749	NA
RNF113B	ring finger protein 113B	-1.3685	86.4528	0.140243	78.5444	94.3612	NA	0.116	2	-1.47414	-1.26286	NA
TRIM47	tripartite motif containing 47	-1.05419	86.3941	0.0994744	80.4533	92.3348	NA	0.1171	2	-1.00363	-1.10476	NA
CYP4Z1	cytochrome P450, family 4, subfamily Z, polypeptide 1	-1.18399	86.3917	0.00555553	99.9053	72.8781	NA	0.1171	2	-1.84553	-0.522456	NA
GEMIN4	gem (nuclear organelle) associated protein 4	-0.905961	86.3522	0.0505472	90.9129	81.7915	NA	0.1176	2	-1.09763	-0.714296	NA
GPC2	glypican 2	-1.22744	86.33	0.0880476	76.5513	96.1087	NA	0.118	2	-0.968516	-1.48636	NA
VIMP	VCP-interacting membrane selenoprotein	-1.1893	86.3151	0.0336096	74.8475	97.7827	NA	0.1183	2	-0.528251	-1.85034	NA
METAP1D	methionyl aminopeptidase type 1D (mitochondrial)	-1.16928	86.2906	0.0332684	98.3961	74.185	NA	0.1186	2	-1.78947	-0.549084	NA
ERCC5	excision repair cross-complementation group 5	-1.54478	86.2757	0.0228592	74.0639	98.4875	NA	0.1188	2	-0.669943	-2.41962	NA
CCR8	chemokine (C-C motif) receptor 8	-0.933909	86.2743	0.0351822	94.1786	78.37	NA	0.1188	2	-1.2301	-0.637721	NA
CD58	CD58 molecule	-0.903454	86.2559	0.0310252	93.7158	78.7959	NA	0.119	2	-1.16104	-0.645869	NA
ACRV1	acrosomal vesicle protein 1	-0.922498	86.2316	0.0386127	77.1035	95.3598	NA	0.1193	2	-0.467771	-1.37723	NA
ATF1	activating transcription factor 1	-0.995088	86.2242	0.071813	90.4659	81.9824	NA	0.1194	2	-1.27021	-0.719966	NA
USP46	ubiquitin specific peptidase 46	-0.886332	86.2204	0.0478659	90.7814	81.6593	NA	0.1194	2	-1.05954	-0.713121	NA
GML	glycosylphosphatidylinositol anchored molecule like	-1.06942	86.2088	0.0215008	98.4382	73.9794	NA	0.1195	2	-1.59522	-0.543627	NA
FIGF	c-fos induced growth factor (vascular endothelial growth factor D)	-1.15328	86.2072	0.111959	78.4497	93.9648	NA	0.1195	2	-1.08208	-1.22449	NA
PTS	6-pyruvoyltetrahydropterin synthase	-4.33697	86.0996	2.0201e-08	72.9333	99.2658	NA	0.1215	2	-0.873161	-7.80077	NA
ACADS	acyl-CoA dehydrogenase, C-2 to C-3 short chain	-1.02874	86.0972	0.0836661	78.0974	94.0969	NA	0.1215	2	-0.822735	-1.23475	NA
PRODH	proline dehydrogenase (oxidase) 1	-0.976149	86.0806	0.0795098	79.0334	93.1278	NA	0.1217	2	-0.795128	-1.15717	NA
KIF18A	kinesin family member 18A	-0.990593	86.0795	0.0157593	97.8124	74.3465	NA	0.1216	2	-1.42926	-0.55193	NA
GJA1	gap junction protein, alpha 1, 43kDa	-1.10848	85.9487	0.122406	82.7198	89.1777	NA	0.1241	2	-1.25907	-0.957888	NA
IL6R	interleukin 6 receptor	-0.810571	85.9164	0.00901368	93.2425	78.5903	NA	0.1246	2	-0.979267	-0.641876	NA
STX17	syntaxin 17	-0.912093	85.8514	0.0390096	93.2741	78.4288	NA	0.1257	2	-1.18514	-0.63905	NA
RLN3	relaxin 3	-0.894482	85.8257	0.0647768	88.2152	83.4361	NA	0.1261	2	-1.03353	-0.755437	NA
PACRG	PARK2 co-regulated	-0.973816	85.8232	0.0199637	97.1971	74.4493	NA	0.1261	2	-1.39346	-0.554169	NA
CACNA1I	calcium channel, voltage-dependent, T type, alpha 1I subunit	-1.15566	85.8087	0.133836	81.5734	90.0441	NA	0.1264	2	-1.31651	-0.994816	NA
LTF	lactotransferrin	-1.09623	85.7531	0.0397024	97.2918	74.2144	NA	0.1271	2	-1.64324	-0.549217	NA
DKK3	dickkopf WNT signaling pathway inhibitor 3	-1.04891	85.7315	0.0858157	76.8668	94.5962	NA	0.1273	2	-0.812428	-1.2854	NA
YARS2	tyrosyl-tRNA synthetase 2, mitochondrial	-0.789176	85.6857	0.0134898	92.0909	79.2805	NA	0.1282	2	-0.923218	-0.655134	NA
PER1	period circadian clock 1	-1.08677	85.6703	0.0379174	97.3759	73.9648	NA	0.1284	2	-1.62991	-0.543618	NA
NEIL1	nei-like DNA glycosylase 1	-0.754443	85.6276	0.0365066	83.3403	87.9148	NA	0.129	2	-0.599373	-0.909512	NA
PDIA3	protein disulfide isomerase family A, member 3	-1.15878	85.5882	0.0567646	74.0692	97.1072	NA	0.1297	2	-0.663217	-1.65435	NA
PRSS50	protease, serine, 50	-0.899603	85.5626	0.0399661	92.9901	78.1351	NA	0.13	2	-1.16613	-0.633072	NA
EPM2A	epilepsy, progressive myoclonus type 2A, Lafora disease (laforin)	-1.02626	85.5362	0.0285192	97.46	73.6123	NA	0.1303	2	-1.51716	-0.535369	NA
NCL	nucleolin	-0.88051	85.5201	0.0627761	78.3235	92.7166	NA	0.1304	2	-0.62893	-1.13209	NA
PLCL1	phospholipase C-like 1	-0.946835	85.5023	0.0294788	95.7036	75.301	NA	0.1307	2	-1.32007	-0.573604	NA
CLCA1	chloride channel accessory 1	-0.88549	85.4782	0.00705189	96.4924	74.464	NA	0.131	2	-1.21673	-0.554246	NA
SORT1	sortilin 1	-1.2364	85.4578	0.138751	76.8774	94.0382	NA	0.1314	2	-1.2436	-1.22919	NA
PTPN13	protein tyrosine phosphatase, non-receptor type 13 (APO-1/CD95 (Fas)-associated phosphatase)	-1.1847	85.3564	0.139923	77.9081	92.8047	NA	0.133	2	-1.22776	-1.14164	NA
RBL2	retinoblastoma-like 2	-1.03346	85.3075	0.072446	92.0541	78.5609	NA	0.1338	2	-1.42579	-0.641132	NA
RNF145	ring finger protein 145	-0.930924	85.2702	0.0932538	82.7724	87.768	NA	0.1343	2	-0.959896	-0.901952	NA
SACM1L	SAC1 suppressor of actin mutations 1-like (yeast)	-0.953804	85.2288	0.100362	82.7777	87.6799	NA	0.1351	2	-1.01042	-0.897185	NA
SLC25A27	solute carrier family 25, member 27	-0.860489	85.1825	0.0582157	88.8673	81.4978	NA	0.1358	2	-1.01078	-0.710196	NA
KTN1	kinectin 1 (kinesin receptor)	-1.00433	85.1124	0.10067	87.053	83.1718	NA	0.1373	2	-1.26225	-0.746407	NA
RAB31	RAB31, member RAS oncogene family	-0.728096	85.1112	0.0292946	86.5219	83.7004	NA	0.1372	2	-0.69722	-0.758972	NA
SENP3	SUMO1/sentrin/SMT3 specific peptidase 3	-0.937501	85.0856	0.0996858	84.2974	85.8737	NA	0.1378	2	-1.05355	-0.821456	NA
HMG20B	high mobility group 20B	-0.909373	85.0617	0.0797106	77.9501	92.1733	NA	0.1382	2	-0.71944	-1.09931	NA
STK35	serine/threonine kinase 35	-1.28204	85.0527	0.00295695	99.0797	NA	71.0256	0.1383	2	-1.53409	NA	-1.03
NRP2	neuropilin 2	-1.40055	85.0235	0.0911416	72.602	97.4449	NA	0.1387	2	-1.06272	-1.73837	NA
LHB	luteinizing hormone beta polypeptide	-0.939184	84.9813	0.0348378	95.1462	74.8164	NA	0.1395	2	-1.31621	-0.562157	NA
LBR	lamin B receptor	-0.965767	84.9658	0.0883385	76.4514	93.4802	NA	0.1397	2	-0.751417	-1.18012	NA
HTR2C	5-hydroxytryptamine (serotonin) receptor 2C, G protein-coupled	-0.946814	84.9505	0.0477717	93.6895	76.2115	NA	0.14	2	-1.30059	-0.593038	NA
FFAR3	free fatty acid receptor 3	-0.843269	84.9456	0.0748203	84.3553	85.536	NA	0.1399	2	-0.874196	-0.812342	NA
SLAMF1	signaling lymphocytic activation molecule family member 1	-1.52591	84.8964	0.0308083	71.3347	98.4581	NA	0.1408	2	-0.704379	-2.34743	NA
SMARCAD1	SWI/SNF-related, matrix-associated actin-dependent regulator of chromatin, subfamily a, containing DEAD/H box 1	-0.980604	84.8826	0.0313256	96.6081	73.1571	NA	0.1409	2	-1.43374	-0.527466	NA
IL2RA	interleukin 2 receptor, alpha	-0.782316	84.8612	0.0495772	86.6533	83.069	NA	0.1412	2	-0.820863	-0.74377	NA
MAG	myelin associated glycoprotein	-0.822159	84.8137	0.0623667	86.4114	83.2159	NA	0.1421	2	-0.896569	-0.747749	NA
SH3GL1	SH3-domain GRB2-like 1	-1.53682	84.7913	0.038277	71.1979	98.3847	NA	0.1427	2	-0.790809	-2.28284	NA
PF4	platelet factor 4	-0.87951	84.7661	0.0358145	93.4529	76.0793	NA	0.1431	2	-1.16771	-0.591313	NA
OR8G2	olfactory receptor, family 8, subfamily G, member 2	-0.886743	84.7192	0.0800184	77.8818	91.5565	NA	0.1438	2	-0.706072	-1.06741	NA
KLK5	kallikrein-related peptidase 5	-1.06934	84.6968	0.122243	76.4567	92.9369	NA	0.1443	2	-0.990075	-1.14861	NA
SIGLEC9	sialic acid binding Ig-like lectin 9	-0.884943	84.6773	0.089693	82.1887	87.1659	NA	0.1447	2	-0.892215	-0.87767	NA
ARG1	arginase 1	-5.49802	84.6651	1.27767e-13	69.3889	99.9413	NA	0.1449	2	-0.62653	-10.3695	NA
UBFD1	ubiquitin family domain containing 1	-0.813159	84.6314	0.0704057	83.903	85.3598	NA	0.1454	2	-0.81657	-0.809748	NA
SPINK1	serine peptidase inhibitor, Kazal type 1	-1.03998	84.6045	0.0509427	95.7141	73.4949	NA	0.1459	2	-1.54635	-0.533615	NA
CENPN	centromere protein N	-1.20149	84.5952	0.0375729	98.4855	70.7048	NA	0.1459	2	-1.9272	-0.475768	NA
CALCR	calcitonin receptor	-1.03026	84.5728	0.0889718	74.3584	94.7871	NA	0.1463	2	-0.750732	-1.30979	NA
KIF5A	kinesin family member 5A	-1.01766	84.5695	0.126793	83.1037	86.0352	NA	0.1462	2	-1.20912	-0.826207	NA
DHRS7B	dehydrogenase/reductase (SDR family) member 7B	-0.769848	84.4936	0.0408561	88.1942	80.793	NA	0.1477	2	-0.845165	-0.694531	NA
RDH5	retinol dehydrogenase 5 (11-cis/9-cis)	-1.11404	84.4614	0.145594	77.2928	91.63	NA	0.1485	2	-1.15831	-1.06977	NA
PPP1CC	protein phosphatase 1, catalytic subunit, gamma isozyme	-0.888901	84.4433	0.0719025	88.6517	80.2349	NA	0.1488	2	-1.09831	-0.679487	NA
SEL1L	sel-1 suppressor of lin-12-like (C. elegans)	-1.04561	84.3936	0.0583148	72.2234	96.5639	NA	0.1498	2	-0.548855	-1.54236	NA
REEP3	receptor accessory protein 3	-1.05249	84.3373	0.041601	97.0446	71.63	NA	0.151	2	-1.60994	-0.495041	NA
MPP7	membrane protein, palmitoylated 7 (MAGUK p55 subfamily member 7)	-0.851133	84.3357	0.0678636	87.805	80.8664	NA	0.151	2	-1.00619	-0.696073	NA
TRAP1	TNF receptor-associated protein 1	-0.837859	84.2937	0.0816088	81.2158	87.3715	NA	0.1518	2	-0.789242	-0.886477	NA
NCBP2	nuclear cap binding protein subunit 2, 20kDa	-1.07219	84.2932	0.0842296	92.0225	76.5639	NA	0.1517	2	-1.54537	-0.599005	NA
LY6G5B	lymphocyte antigen 6 complex, locus G5B	-1.265	84.2645	0.0610458	86.606	NA	81.9231	0.1522	2	-1.19	NA	-1.34
RDH10	retinol dehydrogenase 10 (all-trans)	-0.685292	84.2383	0.0283543	76.362	92.1145	NA	0.1527	2	-0.274552	-1.09603	NA
EPHX1	epoxide hydrolase 1, microsomal (xenobiotic)	-0.960358	84.2165	0.0993601	86.9058	81.5272	NA	0.1531	2	-1.21002	-0.7107	NA
CYP1A1	cytochrome P450, family 1, subfamily A, polypeptide 1	-0.788675	84.213	0.0427453	89.777	78.649	NA	0.153	2	-0.934672	-0.642679	NA
MSGN1	mesogenin 1	-1.28918	84.1982	0.00380087	69.6887	98.7078	NA	0.1533	2	0.0834992	-2.66186	NA
ETFA	electron-transfer-flavoprotein, alpha polypeptide	-0.844318	84.1657	0.0399298	92.3696	75.9618	NA	0.1538	2	-1.10043	-0.588201	NA
CES3	carboxylesterase 3	-0.887982	84.1353	0.00536992	97.3601	70.9104	NA	0.1545	2	-1.29641	-0.479551	NA
BRD1	bromodomain containing 1	-1.14943	84.1218	0.106805	90.5343	77.7093	NA	0.1545	2	-1.67631	-0.622552	NA
RBM5	RNA binding motif protein 5	-1.13479	84.0976	0.0130915	99.7371	68.4581	NA	0.1549	2	-1.83737	-0.432204	NA
CIDEA	cell death-inducing DFFA-like effector a	-1.03958	84.0833	0.136465	79.6645	88.5022	NA	0.1551	2	-1.14423	-0.934919	NA
PARPBP	PARP1 binding protein	-0.706854	84.0751	0.0402248	79.3542	88.7959	NA	0.1551	2	-0.469007	-0.9447	NA
MED6	mediator complex subunit 6	-1.22796	84.0716	0.175464	79.5383	88.605	NA	0.1552	2	-1.51879	-0.937138	NA
FPR3	formyl peptide receptor 3	-0.849756	84.0662	0.0713867	87.4422	80.6902	NA	0.1552	2	-1.00687	-0.692642	NA
IL36G	interleukin 36, gamma	-0.899558	84.0083	0.0637121	73.4645	94.5521	NA	0.1562	2	-0.516377	-1.28274	NA
BCL2L1	BCL2-like 1	-1.10057	84.0053	0.152979	80.874	87.1366	NA	0.1563	2	-1.32546	-0.875677	NA
RAB7A	RAB7A, member RAS oncogene family	-0.858254	84.0004	0.0201477	95.3723	72.6285	NA	0.1563	2	-1.19892	-0.517587	NA
PHF13	PHD finger protein 13	-1.03053	83.9667	0.0869883	91.0759	76.8576	NA	0.1569	2	-1.4572	-0.603854	NA
RAB41	RAB41, member RAS oncogene family	-0.840902	83.9505	0.074654	86.4325	81.4684	NA	0.1571	2	-0.971725	-0.710079	NA
CD33	CD33 molecule	-0.887185	83.9378	0.0962713	84.8654	83.0103	NA	0.1574	2	-1.03153	-0.742839	NA
KIF1B	kinesin family member 1B	-0.953192	83.8908	0.119371	78.8389	88.9427	NA	0.1582	2	-0.956867	-0.949516	NA
TRMT61A	tRNA methyltransferase 61A	-1.04418	83.8735	0.141847	79.2596	88.4875	NA	0.1585	2	-1.15433	-0.934034	NA
CYP4F11	cytochrome P450, family 4, subfamily F, polypeptide 11	-0.695193	83.8208	0.0247358	87.4947	80.1468	NA	0.1596	2	-0.7149	-0.675485	NA
ANKIB1	ankyrin repeat and IBR domain containing 1	-0.998931	83.8207	0.0712074	72.0761	95.5653	NA	0.1595	2	-0.58577	-1.41209	NA
GPR158	G protein-coupled receptor 158	-1.0049	83.7792	0.0449949	96.1927	71.3656	NA	0.1604	2	-1.5201	-0.4897	NA
ARNT	aryl hydrocarbon receptor nuclear translocator	-0.771657	83.7676	0.0612536	76.9773	90.558	NA	0.1606	2	-0.523384	-1.01993	NA
IGFBP1	insulin-like growth factor binding protein 1	-4.71078	83.7232	5.43685e-11	67.8429	99.6035	NA	0.1614	2	-0.358494	-9.06306	NA
RNF183	ring finger protein 183	-0.925222	83.7143	0.0567155	92.8324	74.5962	NA	0.1616	2	-1.2944	-0.556048	NA
NRBF2	nuclear receptor binding factor 2	-0.826544	83.6941	0.0837386	84.187	83.2012	NA	0.162	2	-0.905369	-0.747718	NA
TENM2	teneurin transmembrane protein 2	-0.976543	83.6781	0.0508084	70.9245	96.4317	NA	0.1622	2	-0.425545	-1.52754	NA
DECR2	2,4-dienoyl CoA reductase 2, peroxisomal	-0.942517	83.6333	0.0553084	93.4634	73.8032	NA	0.1631	2	-1.34529	-0.539749	NA
PPAP2B	phosphatidic acid phosphatase type 2B	-1.01412	83.6176	0.0789146	91.9489	75.2863	NA	0.1633	2	-1.45482	-0.573414	NA
IFNA10	interferon, alpha 10	-0.719526	83.6136	0.0432284	75.142	92.0852	NA	0.1633	2	-0.345327	-1.09373	NA
RHOXF1	Rhox homeobox family, member 1	-0.829007	83.604	0.0879631	83.4928	83.7151	NA	0.1634	2	-0.897924	-0.76009	NA
SLC9A6	solute carrier family 9, subfamily A (NHE6, cation proton antiporter 6), member 6	-0.81211	83.5437	0.0639887	87.7629	79.3245	NA	0.1646	2	-0.966217	-0.658004	NA
DYNC1H1	dynein, cytoplasmic 1, heavy chain 1	-0.952887	83.5389	0.00137378	98.8694	68.2085	NA	0.1646	2	-1.47912	-0.426649	NA
GPHN	gephyrin	-0.951671	83.5178	0.0907755	88.7831	78.2526	NA	0.165	2	-1.26819	-0.635148	NA
MMD	monocyte to macrophage differentiation-associated	-1.04283	83.512	0.00843423	99.5057	67.5184	NA	0.165	2	-1.67112	-0.414537	NA
FBXO42	F-box protein 42	-0.90599	83.5017	0.0607743	91.9226	75.0808	NA	0.1651	2	-1.24506	-0.566922	NA
TICAM2	toll-like receptor adaptor molecule 2	-0.747535	83.5006	0.0141075	92.317	74.6843	NA	0.1651	2	-0.936483	-0.558588	NA
DCN	decorin	-0.97151	83.4886	0.0250443	97.6967	69.2805	NA	0.1654	2	-1.49723	-0.445788	NA
OR4D1	olfactory receptor, family 4, subfamily D, member 1	-0.940859	83.4854	0.101186	86.9268	80.0441	NA	0.1653	2	-1.20731	-0.674404	NA
SLC7A11	solute carrier family 7 (anionic amino acid transporter light chain, xc- system), member 11	-0.865816	83.4348	0.105855	80.9371	85.9325	NA	0.1664	2	-0.907039	-0.824593	NA
CYP2C9	cytochrome P450, family 2, subfamily C, polypeptide 9	-0.987872	83.4241	0.0235071	98.0963	68.7518	NA	0.1665	2	-1.53901	-0.436737	NA
RRH	retinal pigment epithelium-derived rhodopsin homolog	-0.855416	83.409	0.0523744	91.6491	75.1689	NA	0.1668	2	-1.14215	-0.568679	NA
AFP	alpha-fetoprotein	-1.13624	83.4072	0.0939815	92.2329	74.5815	NA	0.1667	2	-1.71727	-0.555205	NA
HEY2	hes-related family bHLH transcription factor with YRPW motif 2	-0.863347	83.4024	0.0232488	95.63	71.1747	NA	0.1667	2	-1.24193	-0.484763	NA
PTPN20B	protein tyrosine phosphatase, non-receptor type 20	-0.723756	83.4015	0.0211959	71.1348	95.6681	NA	0.1667	2	-0.0267267	-1.42078	NA
ACTN1	actinin, alpha 1	-1.08263	83.3794	0.161407	77.9922	88.7665	NA	0.1671	2	-1.22192	-0.943338	NA
GRIP1	glutamate receptor interacting protein 1	-0.887777	83.3692	0.0796916	88.5886	78.1498	NA	0.1672	2	-1.14231	-0.633245	NA
HPRT1	hypoxanthine phosphoribosyltransferase 1	-1.06029	83.3027	0.131485	72.9491	93.6564	NA	0.1685	2	-0.92466	-1.19592	NA
COPS5	COP9 signalosome subunit 5	-1.02726	83.2956	0.0916368	90.7762	75.815	NA	0.1686	2	-1.46918	-0.585342	NA
TMEM171	transmembrane protein 171	-0.978978	83.2836	0.137406	80.0326	86.5345	NA	0.1688	2	-1.10758	-0.850378	NA
RNF38	ring finger protein 38	-0.771744	83.2697	0.0508993	88.3309	78.2085	NA	0.1689	2	-0.909359	-0.634129	NA
RNF26	ring finger protein 26	-0.67422	83.2554	0.0293233	85.9382	80.5727	NA	0.1691	2	-0.659074	-0.689367	NA
XRCC1	X-ray repair complementing defective repair in Chinese hamster cells 1	-1.02537	83.243	0.0505551	69.5257	96.9604	NA	0.1694	2	-0.428156	-1.62259	NA
ASCL2	achaete-scute family bHLH transcription factor 2	-1.86956	83.2393	0.00971634	67.5799	98.8987	NA	0.1693	2	-0.610216	-3.1289	NA
APPBP2	amyloid beta precursor protein (cytoplasmic tail) binding protein 2	-0.788606	83.2176	0.0572961	73.1752	93.2599	NA	0.1698	2	-0.408846	-1.16837	NA
PDCD10	programmed cell death 10	-0.873468	83.2169	0.111104	80.7951	85.6388	NA	0.1697	2	-0.932088	-0.814849	NA
LOXL4	lysyl oxidase-like 4	-1.09997	83.2101	0.161099	82.2939	84.1263	NA	0.1698	2	-1.42726	-0.772677	NA
PELO	pelota homolog (Drosophila)	-1.15023	83.1692	0.0860687	93.4897	72.8488	NA	0.1707	2	-1.77883	-0.521632	NA
RYR1	ryanodine receptor 1 (skeletal)	-0.816431	83.152	0.00816036	95.8929	70.4112	NA	0.171	2	-1.16299	-0.469871	NA
PGLYRP1	peptidoglycan recognition protein 1	-0.826469	83.1204	0.0780421	86.5639	79.6769	NA	0.1716	2	-0.987999	-0.664938	NA
TRAF4	TNF receptor-associated factor 4	-0.735183	83.1132	0.0224484	91.2337	74.9927	NA	0.1717	2	-0.905798	-0.564568	NA
GPR161	G protein-coupled receptor 161	-0.733781	83.0778	0.0660467	82.2202	83.9354	NA	0.1723	2	-0.700468	-0.767093	NA
SND1	staphylococcal nuclease and tudor domain containing 1	-0.842806	83.0281	0.0884315	74.6319	91.4244	NA	0.1732	2	-0.626335	-1.05928	NA
OGT	O-linked N-acetylglucosamine (GlcNAc) transferase	-1.0627	83.0237	0.0421736	97.5599	68.4875	NA	0.1731	2	-1.69281	-0.432589	NA
CCR5	chemokine (C-C motif) receptor 5 (gene/pseudogene)	-1.05217	83.0143	0.0119641	99.4794	66.5492	NA	0.1732	2	-1.7083	-0.396035	NA
NTHL1	nth-like DNA glycosylase 1	-0.841337	83.001	0.0657462	72.0078	93.9941	NA	0.1734	2	-0.454962	-1.22771	NA
PHGDH	phosphoglycerate dehydrogenase	-1.05395	82.9847	0.104251	90.0663	75.9031	NA	0.1735	2	-1.52178	-0.586123	NA
SERPINB8	serpin peptidase inhibitor, clade B (ovalbumin), member 8	-0.621029	82.9785	0.0297287	78.9966	86.9604	NA	0.1736	2	-0.376083	-0.865976	NA
BCAR1	breast cancer anti-estrogen resistance 1	-1.02179	82.9722	0.0918952	90.9077	75.0367	NA	0.1737	2	-1.47704	-0.56654	NA
TCF19	transcription factor 19	-0.954415	82.9716	0.0897488	89.6876	76.2555	NA	0.1736	2	-1.3156	-0.593233	NA
ADCY6	adenylate cyclase 6	-0.772558	82.9607	0.0806827	79.4016	86.5198	NA	0.1738	2	-0.694783	-0.850334	NA
ANGPT1	angiopoietin 1	-1.0896	82.934	0.128187	71.3452	94.5228	NA	0.1743	2	-0.898101	-1.28109	NA
IL5RA	interleukin 5 receptor, alpha	-0.652228	82.9108	0.0276548	85.102	80.7195	NA	0.1747	2	-0.611464	-0.692992	NA
RXFP4	relaxin/insulin-like family peptide receptor 4	-0.891115	82.8915	0.0528106	70.1883	95.5947	NA	0.1751	2	-0.367136	-1.4151	NA
FBXL12	F-box and leucine-rich repeat protein 12	-0.859228	82.8589	0.0487803	92.7955	72.9222	NA	0.1758	2	-1.19543	-0.52303	NA
ATP6V1B2	ATPase, H+ transporting, lysosomal 56/58kDa, V1 subunit B2	-0.794194	82.8564	0.0554531	89.472	76.2408	NA	0.1758	2	-0.995155	-0.593233	NA
OVCH2	ovochymase 2 (gene/pseudogene)	-1.09024	82.8332	0.0803412	93.6106	72.0558	NA	0.1762	2	-1.67789	-0.502589	NA
EFEMP2	EGF containing fibulin-like extracellular matrix protein 2	-1.02104	82.8196	0.121042	71.7186	93.9207	NA	0.1763	2	-0.818979	-1.22311	NA
AMPD2	adenosine monophosphate deaminase 2	-1.08564	82.8138	0.0375156	98.212	67.4156	NA	0.1764	2	-1.76034	-0.410949	NA
LTB4R	leukotriene B4 receptor	-0.89909	82.7521	0.104486	85.6805	79.8238	NA	0.1778	2	-1.12991	-0.668266	NA
TFF1	trefoil factor 1	-1.12139	82.7237	0.110937	69.7939	95.6535	NA	0.1783	2	-0.822286	-1.42048	NA
FAU	Finkel-Biskis-Reilly murine sarcoma virus (FBR-MuSV) ubiquitously expressed	-0.959363	82.6963	0.0938403	70.914	94.4787	NA	0.1787	2	-0.640498	-1.27823	NA
FBXL20	F-box and leucine-rich repeat protein 20	-0.746251	82.6906	0.0646666	85.1756	80.2056	NA	0.1788	2	-0.814273	-0.678228	NA
PA2G4	proliferation-associated 2G4, 38kDa	-1.06883	82.659	0.0189064	99.3269	65.9912	NA	0.1794	2	-1.75126	-0.386405	NA
CD19	CD19 molecule	-0.85819	82.6453	0.113238	80.0484	85.2423	NA	0.1796	2	-0.909219	-0.80716	NA
P2RX5	purinergic receptor P2X, ligand gated ion channel, 5	-1.0367	82.6326	0.162129	75.7204	89.5448	NA	0.1798	2	-1.09787	-0.975533	NA
SLC12A1	solute carrier family 12 (sodium/potassium/chloride transporter), member 1	-0.938559	82.6174	0.0517184	94.5888	70.6461	NA	0.1801	2	-1.40249	-0.474628	NA
RELA	v-rel avian reticuloendotheliosis viral oncogene homolog A	-0.919126	82.5946	0.0643722	92.4432	72.746	NA	0.1807	2	-1.31887	-0.519383	NA
NONO	non-POU domain containing, octamer-binding	-1.15995	82.5943	0.050798	97.5968	67.5918	NA	0.1806	2	-1.90341	-0.416488	NA
CAMLG	calcium modulating ligand	-1.1005	82.5942	0.180259	78.7127	86.4758	NA	0.1805	2	-1.35267	-0.848331	NA
MS4A12	membrane-spanning 4-domains, subfamily A, member 12	-1.00891	82.5712	0.101349	70.2671	94.8752	NA	0.1809	2	-0.700389	-1.31744	NA
SNED1	sushi, nidogen and EGF-like domains 1	-1.16819	82.5571	0.126278	69.5782	95.536	NA	0.1812	2	-0.926617	-1.40977	NA
GTF2H4	general transcription factor IIH, polypeptide 4, 52kDa	-0.806551	82.5188	0.0385075	92.6588	72.3789	NA	0.182	2	-1.10254	-0.510561	NA
PRDX2	peroxiredoxin 2	-0.875651	82.5089	0.119623	77.6609	87.3568	NA	0.1822	2	-0.865022	-0.88628	NA
CCNB1	cyclin B1	-0.700542	82.4931	0.0621419	79.9642	85.022	NA	0.1825	2	-0.599485	-0.8016	NA
CHPF	chondroitin polymerizing factor	-1.10103	82.4904	0.00578794	99.9001	65.0808	NA	0.1825	2	-1.83563	-0.366442	NA
LASP1	LIM and SH3 protein 1	-0.675932	82.4111	0.0152096	68.6843	96.138	NA	0.1841	2	0.137096	-1.48896	NA
NLRP3	NLR family, pyrin domain containing 3	-0.512001	82.4058	0.00759696	74.4005	90.4112	NA	0.1841	2	-0.0119347	-1.01207	NA
REV3L	REV3-like, polymerase (DNA directed), zeta, catalytic subunit	-0.879956	82.3867	0.123924	79.5751	85.1982	NA	0.1843	2	-0.953901	-0.806011	NA
RNF32	ring finger protein 32	-0.862528	82.3849	0.0928131	72.0972	92.6725	NA	0.1843	2	-0.598164	-1.12689	NA
TOMM40L	translocase of outer mitochondrial membrane 40 homolog (yeast)-like	-0.743881	82.3137	0.0725393	75.2735	89.3539	NA	0.1857	2	-0.520991	-0.966772	NA
NAALADL1	N-acetylated alpha-linked acidic dipeptidase-like 1	-0.824217	82.266	0.100523	74.9579	89.5742	NA	0.1867	2	-0.672758	-0.975676	NA
CSF3	colony stimulating factor 3 (granulocyte)	-4.81211	82.2051	3.23293e-10	64.8507	99.5595	NA	0.188	2	-0.78387	-8.84034	NA
RHOA	ras homolog family member A	-0.823311	82.1531	0.0577996	91.0023	73.304	NA	0.1891	2	-1.11658	-0.530044	NA
MRE11A	MRE11 homolog A, double strand break repair nuclease	-0.819293	82.0852	0.0977786	73.8326	90.3377	NA	0.1907	2	-0.63136	-1.00723	NA
DCLRE1A	DNA cross-link repair 1A	-0.994778	82.0481	0.0325824	97.7966	66.2996	NA	0.1914	2	-1.59744	-0.392113	NA
P2RY14	purinergic receptor P2Y, G-protein coupled, 14	-1.15868	82.044	0.12505	89.8296	74.2584	NA	0.1914	2	-1.767	-0.550349	NA
DHRS4	dehydrogenase/reductase (SDR family) member 4	-0.994867	82.0315	0.161165	79.4962	84.5668	NA	0.1916	2	-1.20342	-0.786316	NA
CD40	CD40 molecule, TNF receptor superfamily member 5	-0.831109	82.0021	0.0750489	70.2303	93.7739	NA	0.1921	2	-0.453961	-1.20826	NA
SPAST	spastin	-0.886634	82.0004	0.12019	73.5749	90.4258	NA	0.1921	2	-0.760534	-1.01273	NA
ZNF280A	zinc finger protein 280A	-0.938581	81.972	0.0754712	68.5107	95.4332	NA	0.1926	2	-0.495374	-1.38179	NA
MESP1	mesoderm posterior bHLH transcription factor 1	-1.24748	81.9349	0.023211	65.529	98.3407	NA	0.1935	2	-0.258513	-2.23646	NA
ATP6V1B1	ATPase, H+ transporting, lysosomal 56/58kDa, V1 subunit B1	-0.984632	81.9249	0.110765	88.2257	75.6241	NA	0.1937	2	-1.38782	-0.581444	NA
IFNA13	interferon, alpha 13	-1.37184	81.9051	0.0543643	65.6605	98.1498	NA	0.194	2	-0.672063	-2.07161	NA
PC	pyruvate carboxylase	-0.710419	81.8772	0.0641549	84.3711	79.3833	NA	0.1945	2	-0.760471	-0.660367	NA
UBB	ubiquitin B	-0.526218	81.8671	0.0145234	70.4302	93.304	NA	0.1948	2	0.116947	-1.16938	NA
FAM89B	family with sequence similarity 89, member B	-0.861782	81.8426	0.12286	75.5942	88.091	NA	0.1952	2	-0.805487	-0.918076	NA
SYNGAP1	synaptic Ras GTPase activating protein 1	-0.951921	81.8293	0.158215	77.3296	86.3289	NA	0.1956	2	-1.06236	-0.841487	NA
ANAPC1	anaphase promoting complex subunit 1	-0.849854	81.8214	0.0824113	88.4886	75.1542	NA	0.1957	2	-1.13203	-0.567675	NA
CTRC	chymotrypsin C (caldecrin)	-0.748699	81.8202	0.0624392	87.1792	76.4611	NA	0.1956	2	-0.899798	-0.5976	NA
DAPP1	dual adaptor of phosphotyrosine and 3-phosphoinositides	-0.819241	81.7697	0.112928	79.7802	83.7592	NA	0.1966	2	-0.875291	-0.763191	NA
PYCARD	PYD and CARD domain containing	-1.2464	81.7193	0.116557	66.6544	96.7841	NA	0.1977	2	-0.899409	-1.59338	NA
PTPRC	protein tyrosine phosphatase, receptor type, C	-0.949239	81.697	0.145247	73.0122	90.3818	NA	0.1981	2	-0.887288	-1.01119	NA
EYA1	EYA transcriptional coactivator and phosphatase 1	-0.852999	81.6346	0.079619	89.5246	73.7445	NA	0.1993	2	-1.16854	-0.537456	NA
POLB	polymerase (DNA directed), beta	-1.04572	81.6338	0.182865	75.1472	88.1204	NA	0.1993	2	-1.1691	-0.922333	NA
EBI3	Epstein-Barr virus induced 3	-0.927376	81.6113	0.0387586	96.3504	66.8722	NA	0.1997	2	-1.45354	-0.401208	NA
TXNL4B	thioredoxin-like 4B	-0.68714	81.579	0.0532928	70.7352	92.4229	NA	0.2003	2	-0.26194	-1.11234	NA
CYB5D2	cytochrome b5 domain containing 2	-0.69976	81.5534	0.0153531	91.9173	71.1894	NA	0.2007	2	-0.914671	-0.484848	NA
KCNH5	potassium channel, voltage gated eag related subfamily H, member 5	-0.922398	81.488	0.0651027	67.0435	95.9325	NA	0.202	2	-0.396499	-1.4483	NA
ANAPC4	anaphase promoting complex subunit 4	-0.97321	81.4418	0.100043	90.1083	72.7753	NA	0.2029	2	-1.42574	-0.520683	NA
MFHAS1	malignant fibrous histiocytoma amplified sequence 1	-0.942367	81.3916	0.0295315	84.4499	NA	78.3333	0.2042	2	-0.654733	NA	-1.23
TRADD	TNFRSF1A-associated via death domain	-0.903335	81.3033	0.138333	72.7387	89.8678	NA	0.2062	2	-0.81969	-0.98698	NA
SLC25A23	solute carrier family 25 (mitochondrial carrier; phosphate carrier), member 23	-0.776429	81.2759	0.0946762	72.6546	89.8972	NA	0.2068	2	-0.564149	-0.988708	NA
ATP5A1	ATP synthase, H+ transporting, mitochondrial F1 complex, alpha subunit 1, cardiac muscle	-0.9733	81.2581	0.046427	96.5398	65.9765	NA	0.2071	2	-1.56063	-0.385969	NA
CHRNB2	cholinergic receptor, nicotinic, beta 2 (neuronal)	-0.77856	81.2551	0.10487	80.4691	82.0411	NA	0.2071	2	-0.836772	-0.720348	NA
KLC2	kinesin light chain 2	-0.907954	81.2446	0.0379117	96.219	66.2702	NA	0.2073	2	-1.42446	-0.391452	NA
PPM1D	protein phosphatase, Mg2+/Mn2+ dependent, 1D	-0.871638	81.2101	0.0929063	88.2204	74.1997	NA	0.2083	2	-1.19413	-0.549149	NA
BCHE	butyrylcholinesterase	-0.944834	81.1883	0.163854	74.9316	87.4449	NA	0.2088	2	-1.00038	-0.889292	NA
MMP7	matrix metallopeptidase 7	-0.851918	81.1624	0.0707025	67.4642	94.8605	NA	0.2092	2	-0.387099	-1.31674	NA
NR2E3	nuclear receptor subfamily 2, group E, member 3	-0.680657	81.1487	0.0708653	80.9318	81.3656	NA	0.2094	2	-0.655067	-0.706247	NA
LEFTY2	left-right determination factor 2	-0.991391	81.1462	0.173826	73.2909	89.0015	NA	0.2094	2	-1.03107	-0.951712	NA
P4HA1	prolyl 4-hydroxylase, alpha polypeptide I	-0.884372	81.1206	0.0184748	97.5862	64.6549	NA	0.2099	2	-1.41042	-0.358323	NA
ZNF443	zinc finger protein 443	-5.60524	81.1164	1.91669e-14	62.2476	99.9853	NA	0.21	2	-0.467792	-10.7427	NA
GTF2F1	general transcription factor IIF, polypeptide 1, 74kDa	-0.704486	81.116	0.0364879	66.9016	95.3304	NA	0.2099	2	-0.0371473	-1.37183	NA
PDE3A	phosphodiesterase 3A, cGMP-inhibited	-0.860751	81.115	0.0612843	92.3328	69.8972	NA	0.2099	2	-1.26021	-0.461292	NA
MS4A6E	membrane-spanning 4-domains, subfamily A, member 6E	-0.824976	81.1022	0.0710383	90.2661	71.9383	NA	0.2101	2	-1.15006	-0.499895	NA
SPINT1	serine peptidase inhibitor, Kunitz type 1	-0.976761	81.0809	0.0467698	96.5818	65.58	NA	0.2104	2	-1.57556	-0.377962	NA
RAG2	recombination activating gene 2	-0.847088	81.0801	0.126423	81.3525	80.8076	NA	0.2103	2	-0.999259	-0.694916	NA
TMX4	thioredoxin-related transmembrane protein 4	-0.972933	81.0792	0.179812	76.4462	85.7122	NA	0.2103	2	-1.12853	-0.817336	NA
TICAM1	toll-like receptor adaptor molecule 1	-0.789864	81.0742	0.0839686	86.6271	75.5213	NA	0.2104	2	-1.00124	-0.578489	NA
LHX5	LIM homeobox 5	-1.01967	81.0609	0.187915	77.6872	84.4347	NA	0.2107	2	-1.25649	-0.782845	NA
NR2C1	nuclear receptor subfamily 2, group C, member 1	-1.0385	81.0518	0.0503614	97.155	64.9486	NA	0.2107	2	-1.71294	-0.364073	NA
GLRA2	glycine receptor, alpha 2	-0.706869	81.0411	0.0850203	75.4154	86.6667	NA	0.2109	2	-0.558456	-0.855282	NA
ARHGEF5	Rho guanine nucleotide exchange factor (GEF) 5	-1.05068	81.0127	0.0145448	99.6319	62.3935	NA	0.2116	2	-1.7875	-0.313862	NA
ITGB4	integrin, beta 4	-0.500478	81.0124	0.0197765	76.3568	85.6681	NA	0.2115	2	-0.183848	-0.817108	NA
OR10AD1	olfactory receptor, family 10, subfamily AD, member 1	-0.960724	80.8991	0.0830426	92.1066	69.6916	NA	0.2138	2	-1.46447	-0.456982	NA
PILRB	paired immunoglobin-like type 2 receptor beta	-0.767946	80.8853	0.0645171	89.2301	72.5404	NA	0.214	2	-1.02202	-0.513873	NA
P2RX7	purinergic receptor P2X, ligand gated ion channel, 7	-0.824354	80.8547	0.0130901	96.8342	64.8752	NA	0.2148	2	-1.28594	-0.362772	NA
ASIC4	acid sensing (proton gated) ion channel family member 4	-0.895448	80.8544	0.00814726	98.5223	63.1865	NA	0.2147	2	-1.46058	-0.330315	NA
HSF4	heat shock transcription factor 4	-1.04298	80.8436	0.0173609	99.4846	62.2026	NA	0.2149	2	-1.77467	-0.311304	NA
C1orf112	chromosome 1 open reading frame 112	-0.805868	80.8167	0.12062	74.3058	87.3275	NA	0.2155	2	-0.726204	-0.885531	NA
TMEM30A	transmembrane protein 30A	-0.968621	80.8105	0.0667297	65.1451	96.4758	NA	0.2156	2	-0.40351	-1.53373	NA
GIP	gastric inhibitory polypeptide	-0.944358	80.7968	0.0589456	94.736	66.8576	NA	0.2159	2	-1.48775	-0.400965	NA
ATXN3L	ataxin 3-like	-1.07272	80.7743	0.0807131	94.3679	67.1806	NA	0.2164	2	-1.738	-0.407444	NA
DHRS1	dehydrogenase/reductase (SDR family) member 1	-0.797525	80.7437	0.125808	75.8046	85.6828	NA	0.2171	2	-0.77782	-0.817231	NA
INPP1	inositol polyphosphate-1-phosphatase	-0.750802	80.7241	0.0888804	84.1502	77.2981	NA	0.2173	2	-0.888788	-0.612817	NA
OASL	2'-5'-oligoadenylate synthetase-like	-0.464374	80.6893	0.0157491	73.9483	87.4302	NA	0.2182	2	-0.0400552	-0.888692	NA
CANX	calnexin	-0.996481	80.6614	0.149668	68.1216	93.2012	NA	0.2187	2	-0.828964	-1.164	NA
KDELR1	KDEL (Lys-Asp-Glu-Leu) endoplasmic reticulum protein retention receptor 1	-1.0562	80.6222	0.195709	79.0124	82.232	NA	0.2196	2	-1.38648	-0.72592	NA
UNC119	unc-119 lipid binding chaperone	-0.717214	80.6063	0.0237616	92.6956	68.5169	NA	0.22	2	-1.00163	-0.432801	NA
NEUROD2	neuronal differentiation 2	-0.915333	80.593	0.0319263	97.1918	63.9941	NA	0.2203	2	-1.48615	-0.344515	NA
NPNT	nephronectin	-0.664929	80.5835	0.0360324	66.0128	95.1542	NA	0.2203	2	0.0244896	-1.35435	NA
ATP6V1C1	ATPase, H+ transporting, lysosomal 42kDa, V1 subunit C1	-0.877647	80.5725	0.131379	70.2198	90.9251	NA	0.2205	2	-0.716647	-1.03865	NA
RRAS	related RAS viral (r-ras) oncogene homolog	-1.29825	80.5517	0.112659	91.8963	69.207	NA	0.221	2	-2.15149	-0.445014	NA
PMS1	PMS1 homolog 1, mismatch repair system component	-0.753704	80.5223	0.0187167	94.5835	66.4611	NA	0.2217	2	-1.11277	-0.394639	NA
BCAT2	branched chain amino-acid transaminase 2, mitochondrial	-0.925263	80.4833	0.05108	95.5774	65.3891	NA	0.2226	2	-1.4767	-0.373824	NA
HJURP	Holliday junction recognition protein	-0.784596	80.4542	0.111816	81.9363	78.9721	NA	0.2232	2	-0.918462	-0.65073	NA
GRM6	glutamate receptor, metabotropic 6	-0.685257	80.4514	0.0861726	77.9659	82.9369	NA	0.2232	2	-0.628947	-0.741567	NA
DUSP23	dual specificity phosphatase 23	-0.892825	80.4504	0.162184	74.5425	86.3583	NA	0.2232	2	-0.941734	-0.843915	NA
MKRN2	makorin ring finger protein 2	-0.890279	80.447	0.15038	71.687	89.207	NA	0.2232	2	-0.82147	-0.959088	NA
CENPM	centromere protein M	-1.08616	80.4301	0.116273	90.7867	70.0734	NA	0.2234	2	-1.70819	-0.464124	NA
PRF1	perforin 1 (pore forming protein)	-0.564204	80.3926	0.0382316	79.4489	81.3363	NA	0.2242	2	-0.423572	-0.704837	NA
GADD45A	growth arrest and DNA-damage-inducible, alpha	-0.889244	80.3567	0.0301878	97.013	63.7004	NA	0.225	2	-1.43864	-0.339852	NA
TNPO1	transportin 1	-0.579865	80.328	0.0256504	84.797	75.859	NA	0.2256	2	-0.574307	-0.585423	NA
IL7R	interleukin 7 receptor	-1.08766	80.328	0.0237658	62.4474	98.2085	NA	0.2256	2	-0.0549056	-2.12041	NA
PDE5A	phosphodiesterase 5A, cGMP-specific	-0.906776	80.2944	0.0776715	92.0278	68.5609	NA	0.2263	2	-1.37923	-0.434322	NA
SMARCD3	SWI/SNF related, matrix associated, actin dependent regulator of chromatin, subfamily d, member 3	-0.859827	80.2699	0.154479	75.2682	85.2717	NA	0.2268	2	-0.911923	-0.807732	NA
HSDL2	hydroxysteroid dehydrogenase like 2	-0.86939	80.2684	0.158486	74.5162	86.0206	NA	0.2267	2	-0.912928	-0.825852	NA
NEFL	neurofilament, light polypeptide	-0.565992	80.263	0.030503	82.4937	78.0323	NA	0.2267	2	-0.501593	-0.630392	NA
TNFRSF10A	tumor necrosis factor receptor superfamily, member 10a	-0.734764	80.2001	0.0587896	89.4457	70.9545	NA	0.2284	2	-0.988943	-0.480585	NA
EMR3	adhesion G protein-coupled receptor E3	-1.11321	80.1612	0.068675	62.8629	97.4596	NA	0.2292	2	-0.486706	-1.73971	NA
EAF1	ELL associated factor 1	-0.857158	80.1353	0.143582	80.0063	80.2643	NA	0.2297	2	-1.03384	-0.680477	NA
AQP4	aquaporin 4	-0.783381	80.118	0.0942138	68.048	92.188	NA	0.2301	2	-0.467223	-1.09954	NA
GPRC5A	G protein-coupled receptor, class C, group 5, member A	-0.60758	80.1015	0.0458463	83.6979	76.5051	NA	0.2305	2	-0.616861	-0.5983	NA
CRABP2	cellular retinoic acid binding protein 2	-0.679497	80.0874	0.0582501	86.4009	73.7739	NA	0.2308	2	-0.819981	-0.539012	NA
GRPR	gastrin-releasing peptide receptor	-0.860557	80.0851	0.123675	84.7076	75.4626	NA	0.2308	2	-1.14483	-0.57628	NA
TMEM147	transmembrane protein 147	-0.841997	80.0667	0.150979	75.0526	85.0808	NA	0.2311	2	-0.880969	-0.803024	NA
THEM4	thioesterase superfamily member 4	-0.63417	80.0587	0.0270398	88.8252	71.2922	NA	0.2313	2	-0.781215	-0.487125	NA
PHF21A	PHD finger protein 21A	-0.737049	79.996	0.0136312	94.7939	65.1982	NA	0.233	2	-1.10628	-0.367819	NA
XAB2	XPA binding protein 2	-1.51216	79.9805	0.10664	61.8847	98.0764	NA	0.2333	2	-1.01241	-2.01192	NA
IL17RA	interleukin 17 receptor A	-0.752003	79.9702	0.0795027	86.9741	72.9662	NA	0.2334	2	-0.980473	-0.523532	NA
NRG3	neuregulin 3	-0.700187	79.9115	0.100278	75.0947	84.7283	NA	0.2346	2	-0.60719	-0.793184	NA
PNLIPRP1	pancreatic lipase-related protein 1	-0.680942	79.9029	0.094201	76.1201	83.6858	NA	0.2349	2	-0.602989	-0.758896	NA
COQ5	coenzyme Q5, methyltransferase	-0.897461	79.8963	0.159439	70.4828	89.3098	NA	0.235	2	-0.830024	-0.964899	NA
GABRA6	gamma-aminobutyric acid (GABA) A receptor, alpha 6	-0.709672	79.8948	0.106727	76.6618	83.1278	NA	0.2349	2	-0.67443	-0.744914	NA
ACADL	acyl-CoA dehydrogenase, long chain	-0.773024	79.8486	0.0314409	94.3521	65.3451	NA	0.236	2	-1.17313	-0.372923	NA
GRIA2	glutamate receptor, ionotropic, AMPA 2	-0.731442	79.8336	0.0820732	85.6437	74.0235	NA	0.2362	2	-0.918146	-0.544738	NA
PRPSAP2	phosphoribosyl pyrophosphate synthetase-associated protein 2	-0.974116	79.8321	0.0797997	93.3793	66.2849	NA	0.2361	2	-1.55648	-0.391749	NA
FDFT1	farnesyl-diphosphate farnesyltransferase 1	-0.825565	79.8089	0.0508798	63.2888	96.3289	NA	0.2366	2	-0.142171	-1.50896	NA
RBPJL	recombination signal binding protein for immunoglobulin kappa J region-like	-0.727108	79.7979	0.0204628	62.195	97.4009	NA	0.2368	2	0.270091	-1.72431	NA
GPR173	G protein-coupled receptor 173	-0.956156	79.7962	0.0646314	62.8523	96.7401	NA	0.2367	2	-0.330978	-1.58133	NA
ELAVL4	ELAV like neuron-specific RNA binding protein 4	-0.826286	79.7838	0.140648	79.1123	80.4552	NA	0.237	2	-0.966854	-0.685718	NA
SDC4	syndecan 4	-0.84419	79.7724	0.0648971	63.862	95.6828	NA	0.2373	2	-0.267336	-1.42104	NA
P2RX4	purinergic receptor P2X, ligand gated ion channel, 4	-1.12963	79.7639	0.181966	84.5499	74.978	NA	0.2374	2	-1.69475	-0.564503	NA
AMPD3	adenosine monophosphate deaminase 3	-0.536864	79.7463	0.0463858	74.3532	85.1395	NA	0.2377	2	-0.2692	-0.804528	NA
MSH3	mutS homolog 3	-1.17336	79.7268	0.0835234	61.9794	97.4743	NA	0.2382	2	-0.603267	-1.74346	NA
TULP3	tubby like protein 3	-4.20967	79.6843	6.50669e-09	60.0442	99.3245	NA	0.239	2	-0.363797	-8.05554	NA
KCNA7	potassium channel, voltage gated shaker related subfamily A, member 7	-0.788885	79.6722	0.116691	83.0301	76.3142	NA	0.2392	2	-0.983336	-0.594434	NA
PLXNA3	plexin A3	-0.738555	79.662	0.0727786	87.8997	71.4244	NA	0.2395	2	-0.985823	-0.491287	NA
FANCD2	Fanconi anemia, complementation group D2	-0.762137	79.66	0.0653139	90.2451	69.0749	NA	0.2395	2	-1.0822	-0.442077	NA
TXNRD2	thioredoxin reductase 2	-0.832714	79.6208	0.155387	74.9684	84.2731	NA	0.2401	2	-0.886609	-0.778819	NA
MICB	MHC class I polypeptide-related sequence B	-1.14226	79.5808	0.182463	84.8443	74.3172	NA	0.2409	2	-1.73353	-0.550998	NA
PGGT1B	protein geranylgeranyltransferase type I, beta subunit	-0.613564	79.5394	0.071642	77.2139	81.8649	NA	0.2419	2	-0.510723	-0.716405	NA
ADC	antizyme inhibitor 2	-0.760333	79.5264	0.0952066	85.3965	73.6564	NA	0.2421	2	-0.985012	-0.535653	NA
DNAAF3	dynein, axonemal, assembly factor 3	-1.02708	79.5251	0.193908	80.1956	78.8546	NA	0.2421	2	-1.40718	-0.646969	NA
RABL5	intraflagellar transport 22	-0.914025	79.5176	0.144849	84.2922	74.743	NA	0.2421	2	-1.26855	-0.559505	NA
LRRN2	leucine rich repeat neuronal 2	-0.909897	79.4875	0.0215596	98.3435	60.6314	NA	0.2428	2	-1.54035	-0.279445	NA
CHRM3	cholinergic receptor, muscarinic 3	-0.732721	79.482	0.120057	74.7055	84.2584	NA	0.2429	2	-0.686808	-0.778634	NA
ABCC6	ATP-binding cassette, sub-family C (CFTR/MRP), member 6	-1.04295	79.4327	0.120142	63.1679	95.6975	NA	0.2441	2	-0.664783	-1.42113	NA
CINP	cyclin-dependent kinase 2 interacting protein	-0.832488	79.402	0.0801761	90.6395	68.1645	NA	0.2449	2	-1.23888	-0.426096	NA
PCDH10	protocadherin 10	-0.9261	79.375	0.041592	97.0025	61.7474	NA	0.2456	2	-1.55016	-0.302041	NA
CDH2	cadherin 2, type 1, N-cadherin (neuronal)	-0.919557	79.3632	0.0175052	98.7852	59.9413	NA	0.2458	2	-1.57637	-0.262746	NA
HTR5A	5-hydroxytryptamine (serotonin) receptor 5A, G protein-coupled	-0.836853	79.3603	0.159389	76.2095	82.511	NA	0.2458	2	-0.941195	-0.732512	NA
PTTG1	pituitary tumor-transforming 1	-0.475621	79.3493	0.0319913	67.0541	91.6446	NA	0.2461	2	0.118541	-1.06978	NA
UBE2S	ubiquitin-conjugating enzyme E2S	-0.9373	79.3235	0.0104883	99.2638	59.3833	NA	0.2467	2	-1.62405	-0.250549	NA
FOS	FBJ murine osteosarcoma viral oncogene homolog	-0.829323	79.3058	0.158233	73.2225	85.3891	NA	0.2469	2	-0.848604	-0.810041	NA
LPO	lactoperoxidase	-0.752492	79.2966	0.118185	79.8854	78.7078	NA	0.2471	2	-0.860152	-0.644833	NA
CD69	CD69 molecule	-0.963337	79.2897	0.0320291	98.2857	60.2937	NA	0.2472	2	-1.65348	-0.273198	NA
RGL2	ral guanine nucleotide dissociation stimulator-like 2	-0.824841	79.2838	0.0569238	62.4737	96.094	NA	0.2473	2	-0.169	-1.48068	NA
POLI	polymerase (DNA directed) iota	-0.643663	79.2765	0.050295	87.0846	71.4684	NA	0.2475	2	-0.795939	-0.491387	NA
HCN3	hyperpolarization activated cyclic nucleotide gated potassium channel 3	-0.711594	79.2745	0.0747749	86.7427	71.8062	NA	0.2475	2	-0.924779	-0.498409	NA
DEDD	death effector domain containing	-0.806808	79.2689	0.0713818	91.1075	67.4302	NA	0.2475	2	-1.20139	-0.412229	NA
UQCRC2	ubiquinol-cytochrome c reductase core protein II	-0.771715	79.2492	0.113536	83.2562	75.2423	NA	0.248	2	-0.971712	-0.571718	NA
TRAF3	TNF receptor-associated factor 3	-0.857478	79.2451	0.137293	67.154	91.3363	NA	0.248	2	-0.658378	-1.05658	NA
CCL20	chemokine (C-C motif) ligand 20	-0.504987	79.2444	0.0354948	77.3875	81.1013	NA	0.248	2	-0.310004	-0.69997	NA
ADAM17	ADAM metallopeptidase domain 17	-0.814052	79.2	0.119954	84.8023	73.5977	NA	0.2491	2	-1.09326	-0.534843	NA
DCX	doublecortin	-1.11626	79.182	0.142704	88.9514	69.4126	NA	0.2494	2	-1.78301	-0.449503	NA
LAMC1	laminin, gamma 1 (formerly LAMB2)	-1.05115	79.1553	0.119321	62.4369	95.8737	NA	0.25	2	-0.656892	-1.44541	NA
TRMT2B	tRNA methyltransferase 2 homolog B (S. cerevisiae)	-1.02208	79.1449	0.010097	99.8317	58.4581	NA	0.2502	2	-1.81009	-0.234064	NA
DRD1	dopamine receptor D1	-0.484644	79.1303	0.0415098	72.5337	85.7269	NA	0.2504	2	-0.151382	-0.817905	NA
MX1	MX dynamin-like GTPase 1	-5.15835	79.1283	8.21311e-13	58.4034	99.8532	NA	0.2504	2	-0.299445	-10.0173	NA
FBXW4	F-box and WD repeat domain containing 4	-0.797342	79.0052	0.0688051	62.7682	95.2423	NA	0.2537	2	-0.234652	-1.36003	NA
TRPC4	transient receptor potential cation channel, subfamily C, member 4	-0.9737	78.9771	0.0701454	94.8412	63.1131	NA	0.2544	2	-1.61861	-0.328793	NA
PDE8A	phosphodiesterase 8A	-0.940172	78.9569	0.191003	68.8683	89.0455	NA	0.2549	2	-0.927549	-0.952794	NA
HSD17B8	hydroxysteroid (17-beta) dehydrogenase 8	-0.925071	78.9438	0.115416	88.8568	69.0308	NA	0.255	2	-1.40877	-0.44137	NA
OXGR1	oxoglutarate (alpha-ketoglutarate) receptor 1	-0.970147	78.8877	0.0105712	99.6109	58.1645	NA	0.2565	2	-1.7144	-0.225893	NA
GPC1	glypican 1	-0.950129	78.8819	0.195006	68.4687	89.2952	NA	0.2565	2	-0.936006	-0.964251	NA
GAST	gastrin	-0.86781	78.861	0.0812706	91.6281	66.094	NA	0.2568	2	-1.34844	-0.387175	NA
USP24	ubiquitin specific peptidase 24	-0.856117	78.8472	0.0604016	93.7737	63.9207	NA	0.2571	2	-1.36965	-0.34258	NA
CASQ2	calsequestrin 2 (cardiac muscle)	-0.781178	78.8441	0.148452	74.9422	82.746	NA	0.257	2	-0.824142	-0.738213	NA
RAB10	RAB10, member RAS oncogene family	-0.730894	78.8215	0.115348	80.3008	77.3421	NA	0.2577	2	-0.848095	-0.613693	NA
LEF1	lymphoid enhancer-binding factor 1	-0.384965	78.8093	0.0175207	66.0181	91.6006	NA	0.258	2	0.298229	-1.06816	NA
AGRP	agouti related neuropeptide	-1.03548	78.8072	0.0422012	98.2751	59.3392	NA	0.2579	2	-1.82139	-0.249563	NA
ASB14	ankyrin repeat and SOCS box containing 14	-0.651184	78.79	0.0955263	76.0675	81.5125	NA	0.2582	2	-0.591959	-0.710409	NA
OMA1	OMA1 zinc metallopeptidase	-0.720227	78.7048	0.125622	71.6239	85.7856	NA	0.2602	2	-0.621432	-0.819023	NA
RNF167	ring finger protein 167	-0.834476	78.6904	0.0272103	96.8816	60.4993	NA	0.2605	2	-1.39122	-0.27773	NA
TUBGCP2	tubulin, gamma complex associated protein 2	-0.831089	78.6627	0.170006	74.6529	82.6725	NA	0.2613	2	-0.925059	-0.737119	NA
LPAR2	lysophosphatidic acid receptor 2	-1.02754	78.6531	0.188975	63.7674	93.5389	NA	0.2615	2	-0.871071	-1.18401	NA
GPR143	G protein-coupled receptor 143	-0.713983	78.5958	0.0678998	62.8891	94.3025	NA	0.2628	2	-0.1682	-1.25977	NA
BPIFB1	BPI fold containing family B, member 1	-0.873898	78.5896	0.0967629	90.2188	66.9604	NA	0.263	2	-1.34324	-0.404561	NA
MEP1B	meprin A, beta	-0.768602	78.583	0.0824563	88.8988	68.2673	NA	0.2631	2	-1.10862	-0.42858	NA
AKR1A1	aldo-keto reductase family 1, member A1 (aldehyde reductase)	-0.863389	78.5668	0.183936	75.0631	82.0705	NA	0.2637	2	-1.0063	-0.720479	NA
NXN	nucleoredoxin	-0.981897	78.5638	0.0187954	99.3742	57.7533	NA	0.2636	2	-1.74732	-0.216469	NA
SREBF2	sterol regulatory element binding transcription factor 2	-0.893757	78.5575	0.101492	90.1399	66.975	NA	0.2637	2	-1.38275	-0.40476	NA
TXNDC15	thioredoxin domain containing 15	-0.849521	78.5573	0.0631185	93.4581	63.6564	NA	0.2637	2	-1.36004	-0.339003	NA
AFM	afamin	-0.897573	78.5562	0.180596	68.4634	88.649	NA	0.2636	2	-0.856189	-0.938956	NA
TREML1	triggering receptor expressed on myeloid cells-like 1	-0.891095	78.4664	0.174288	67.2118	89.721	NA	0.2658	2	-0.802305	-0.979885	NA
VDAC3	voltage-dependent anion channel 3	-0.807133	78.4623	0.0892818	89.5825	67.3421	NA	0.2658	2	-1.2047	-0.409571	NA
IL8	chemokine (C-X-C motif) ligand 8	-0.998724	78.4531	0.0589426	96.6712	60.2349	NA	0.266	2	-1.72551	-0.271935	NA
SETD1B	SET domain containing 1B	-0.972087	78.4441	0.143468	87.0057	69.8825	NA	0.2662	2	-1.48298	-0.461194	NA
DLGAP5	discs, large (Drosophila) homolog-associated protein 5	-0.908303	78.442	0.204345	72.0236	84.8605	NA	0.2662	2	-1.01992	-0.796691	NA
TFAP4	transcription factor AP-4 (activating enhancer binding protein 4)	-0.966053	78.442	0.0632122	95.8561	61.0279	NA	0.2661	2	-1.64182	-0.290283	NA
USP21	ubiquitin specific peptidase 21	-0.692161	78.3905	0.0551585	89.9821	66.7988	NA	0.2675	2	-0.984172	-0.400151	NA
FEM1A	fem-1 homolog a (C. elegans)	-0.684464	78.3796	0.0606324	88.536	68.2232	NA	0.2677	2	-0.94205	-0.426878	NA
PTPN14	protein tyrosine phosphatase, non-receptor type 14	-0.618058	78.3572	0.0897573	71.3399	85.3744	NA	0.2682	2	-0.426347	-0.80977	NA
AGA	aspartylglucosaminidase	-0.841987	78.3401	0.132141	84.9916	71.6887	NA	0.2685	2	-1.18832	-0.495658	NA
RAB27A	RAB27A, member RAS oncogene family	-0.943936	78.3052	0.0534273	96.6397	59.9706	NA	0.2697	2	-1.62449	-0.263384	NA
TWIST2	twist family bHLH transcription factor 2	-1.88183	78.3045	0.0176893	57.7251	98.884	NA	0.2696	2	-0.668507	-3.09515	NA
HDAC7	histone deacetylase 7	-4.31076	78.2706	1.97028e-09	57.0993	99.442	NA	0.2703	2	-0.27301	-8.34852	NA
LIPJ	lipase, family member J	-0.425064	78.2676	0.0185721	76.8143	79.721	NA	0.2704	2	-0.184139	-0.665989	NA
TENM1	teneurin transmembrane protein 1	-0.928508	78.2645	0.203943	76.7932	79.7357	NA	0.2703	2	-1.19097	-0.666051	NA
MSC	musculin	-0.650606	78.2159	0.0539276	61.6008	94.8311	NA	0.2714	2	0.0133015	-1.31451	NA
PDE3B	phosphodiesterase 3B, cGMP-inhibited	-1.02307	78.1858	0.0721694	95.6668	60.7048	NA	0.272	2	-1.76411	-0.282036	NA
CCL16	chemokine (C-C motif) ligand 16	-0.616545	78.1636	0.0677826	63.9777	92.3495	NA	0.2725	2	-0.127814	-1.10528	NA
EFNA3	ephrin-A3	-0.869812	78.1189	0.158351	82.3464	73.8913	NA	0.2736	2	-1.19781	-0.541817	NA
MAS1	MAS1 proto-oncogene, G protein-coupled receptor	-0.729442	78.1054	0.13936	72.0551	84.1557	NA	0.2739	2	-0.685944	-0.772939	NA
RAB17	RAB17, member RAS oncogene family	-1.10782	78.1017	0.252105	63.1784	93.025	NA	0.2739	2	-1.06341	-1.15223	NA
SUMO3	small ubiquitin-like modifier 3	-0.740451	78.0821	0.0967765	86.1643	70	NA	0.2743	2	-1.01743	-0.463474	NA
RRM2B	ribonucleotide reductase M2 B (TP53 inducible)	-0.768918	78.0653	0.15036	76.9089	79.2217	NA	0.2746	2	-0.883773	-0.654064	NA
TKTL1	transketolase-like 1	-0.795206	77.9869	0.0378709	58.5875	97.3862	NA	0.2767	2	0.130675	-1.72109	NA
PDIA6	protein disulfide isomerase family A, member 6	-0.620911	77.9717	0.0224531	90.9655	64.978	NA	0.2772	2	-0.876956	-0.364866	NA
RAB23	RAB23, member RAS oncogene family	-0.618871	77.9563	0.0834072	67.3223	88.5903	NA	0.2775	2	-0.300845	-0.936897	NA
SSTR2	somatostatin receptor 2	-0.915423	77.9553	0.192691	66.2337	89.6769	NA	0.2773	2	-0.851758	-0.979089	NA
RASEF	RAS and EF-hand domain containing	-0.825659	77.8847	0.143701	64.8296	90.9398	NA	0.2792	2	-0.612402	-1.03892	NA
MMP1	matrix metallopeptidase 1	-0.836133	77.8686	0.024198	97.602	58.1351	NA	0.2795	2	-1.44704	-0.225229	NA
MMP24	matrix metallopeptidase 24 (membrane-inserted)	-0.791474	77.8679	0.137902	82.52	73.2159	NA	0.2795	2	-1.05483	-0.528121	NA
AQP1	aquaporin 1 (Colton blood group)	-0.554359	77.8484	0.062868	78.5602	77.1366	NA	0.2799	2	-0.498789	-0.609928	NA
SLC9A9	solute carrier family 9, subfamily A (NHE9, cation proton antiporter 9), member 9	-0.781507	77.8256	0.108993	86.4588	69.1924	NA	0.2805	2	-1.11818	-0.444836	NA
TIMD4	T-cell immunoglobulin and mucin domain containing 4	-0.60796	77.8074	0.0950167	72.0025	83.6123	NA	0.2809	2	-0.458578	-0.757342	NA
AOX1	aldehyde oxidase 1	-0.944942	77.7938	0.221057	75.0736	80.514	NA	0.2812	2	-1.20332	-0.686564	NA
NRL	neural retina leucine zipper	-0.903053	77.7826	0.0459268	96.8868	58.6784	NA	0.2813	2	-1.56842	-0.237686	NA
RANBP9	RAN binding protein 9	-0.897329	77.7806	0.212373	72.7125	82.8488	NA	0.2813	2	-1.05434	-0.740317	NA
RAP2A	RAP2A, member of RAS oncogene family	-0.857572	77.7468	0.168397	65.5816	89.9119	NA	0.2821	2	-0.725151	-0.989994	NA
PTGER2	prostaglandin E receptor 2 (subtype EP2), 53kDa	-0.990079	77.7315	0.103231	92.0856	63.3774	NA	0.2825	2	-1.64552	-0.334633	NA
NOL6	nucleolar protein 6 (RNA-associated)	-1.11507	77.7139	0.127728	58.761	96.6667	NA	0.2829	2	-0.66155	-1.56858	NA
STS	steroid sulfatase (microsomal), isozyme S	-0.989181	77.6903	0.14226	60.3439	95.0367	NA	0.2833	2	-0.639161	-1.3392	NA
SPSB1	splA/ryanodine receptor domain and SOCS box containing 1	-0.64882	77.6826	0.0621228	87.3475	68.0176	NA	0.2835	2	-0.873492	-0.424147	NA
HSPE1	heat shock 10kDa protein 1	-1.05967	77.6753	0.232687	78.5812	76.7695	NA	0.2835	2	-1.51624	-0.603098	NA
FXR1	fragile X mental retardation, autosomal homolog 1	-0.743067	77.6445	0.0875382	61.3536	93.9354	NA	0.2843	2	-0.262993	-1.22314	NA
ABI3BP	ABI family, member 3 (NESH) binding protein	-0.638091	77.6336	0.108536	71.0822	84.185	NA	0.2846	2	-0.502182	-0.774	NA
STX8	syntaxin 8	-0.733901	77.6236	0.0969181	86.422	68.8253	NA	0.2847	2	-1.02967	-0.438136	NA
BRD2	bromodomain containing 2	-1.05522	77.6232	0.0289628	96.9131	NA	58.3333	0.2846	2	-1.47044	NA	-0.64
ALDH16A1	aldehyde dehydrogenase 16 family, member A1	-0.699329	77.6178	0.130377	70.2724	84.9633	NA	0.2847	2	-0.598933	-0.799725	NA
SGMS2	sphingomyelin synthase 2	-1.05492	77.5762	0.0582905	97.4285	57.7239	NA	0.2858	2	-1.89379	-0.21606	NA
PDCD4	programmed cell death 4 (neoplastic transformation inhibitor)	-0.666956	77.5516	0.0776328	61.7112	93.3921	NA	0.2865	2	-0.160112	-1.1738	NA
MS4A6A	membrane-spanning 4-domains, subfamily A, member 6A	-0.610616	77.5426	0.0867042	67.0383	88.047	NA	0.2866	2	-0.304343	-0.91689	NA
CLCF1	cardiotrophin-like cytokine factor 1	-0.851986	77.5199	0.198285	70.3408	84.699	NA	0.2873	2	-0.913712	-0.79026	NA
WNT10B	wingless-type MMTV integration site family, member 10B	-0.595166	77.515	0.0822845	78.6864	76.3436	NA	0.2873	2	-0.595483	-0.594849	NA
CR1L	complement component (3b/4b) receptor 1-like	-0.725027	77.5077	0.0910904	87.174	67.8414	NA	0.2874	2	-1.02977	-0.420279	NA
IFNA8	interferon, alpha 8	-0.678576	77.4945	0.0886272	85.1651	69.8238	NA	0.2878	2	-0.89725	-0.459903	NA
GJA8	gap junction protein, alpha 8, 50kDa	-0.766026	77.4577	0.0545205	93.2268	61.6887	NA	0.2884	2	-1.23087	-0.301179	NA
SULF2	sulfatase 2	-0.87155	77.3958	0.164908	63.2204	91.5712	NA	0.2896	2	-0.675354	-1.06775	NA
RAD54B	RAD54 homolog B (S. cerevisiae)	-0.635953	77.3872	0.0878178	82.6304	72.1439	NA	0.2898	2	-0.766635	-0.505272	NA
USP45	ubiquitin specific peptidase 45	-0.627835	77.3688	0.106455	74.1796	80.558	NA	0.2902	2	-0.567765	-0.687906	NA
RAB11FIP1	RAB11 family interacting protein 1 (class I)	-0.662653	77.3524	0.0806254	61.7533	92.9515	NA	0.2906	2	-0.176547	-1.14876	NA
INPP5J	inositol polyphosphate-5-phosphatase J	-0.733666	77.3437	0.109188	84.9811	69.7063	NA	0.2908	2	-1.01029	-0.457045	NA
RBM8A	RNA binding motif protein 8A	-1.66636	77.3319	0.0285023	55.9266	98.7372	NA	0.2911	2	-0.571005	-2.76172	NA
RHOC	ras homolog family member C	-0.798676	77.3163	0.0813857	91.0496	63.583	NA	0.2915	2	-1.25907	-0.338282	NA
CDC14A	cell division cycle 14A	-0.750036	77.3012	0.160976	71.8711	82.7313	NA	0.2917	2	-0.761872	-0.7382	NA
CNGA3	cyclic nucleotide gated channel alpha 3	-0.846989	77.2985	0.182592	78.0185	76.5786	NA	0.2917	2	-1.09452	-0.599455	NA
SET	SET nuclear proto-oncogene	-0.772867	77.2828	0.0405759	57.2676	97.2981	NA	0.2921	2	0.158534	-1.70427	NA
GIPR	gastric inhibitory polypeptide receptor	-0.81974	77.2703	0.136783	62.2791	92.2614	NA	0.2924	2	-0.536494	-1.10299	NA
RAB32	RAB32, member RAS oncogene family	-0.764998	77.2695	0.0293329	95.9192	58.6197	NA	0.2923	2	-1.29343	-0.236562	NA
SGCG	sarcoglycan, gamma (35kDa dystrophin-associated glycoprotein)	-0.692541	77.2576	0.108457	82.6357	71.8796	NA	0.2925	2	-0.885709	-0.499373	NA
MMP21	matrix metallopeptidase 21	-0.737997	77.244	0.0898792	88.0416	66.4464	NA	0.2928	2	-1.08136	-0.394636	NA
TBX3	T-box 3	-0.642385	77.2434	0.0717684	86.0433	68.4435	NA	0.2928	2	-0.852952	-0.431819	NA
SUMO2	small ubiquitin-like modifier 2	-1.07605	77.2413	0.200969	83.719	70.7636	NA	0.2928	2	-1.67507	-0.477033	NA
SLC7A14	solute carrier family 7, member 14	-0.628226	77.1988	0.0203927	92.1803	62.2173	NA	0.2939	2	-0.94499	-0.311462	NA
GPX4	glutathione peroxidase 4	-0.795606	77.1956	0.179243	69.4573	84.9339	NA	0.2939	2	-0.791799	-0.799414	NA
FAM3B	family with sequence similarity 3, member B	-0.751192	77.188	0.0275439	95.8298	58.5463	NA	0.294	2	-1.26741	-0.234977	NA
CETN3	centrin, EF-hand protein, 3	-0.694077	77.1506	0.139513	70.7036	83.5977	NA	0.295	2	-0.630875	-0.757279	NA
SPARCL1	SPARC-like 1 (hevin)	-0.570957	77.1466	0.0812521	77.3769	76.9163	NA	0.295	2	-0.536963	-0.60495	NA
AZIN1	antizyme inhibitor 1	-0.59013	77.124	0.0603612	84.9968	69.2511	NA	0.2954	2	-0.734818	-0.445443	NA
CELA3A	chymotrypsin-like elastase family, member 3A	-0.678088	77.0686	0.130661	75.121	79.0162	NA	0.2969	2	-0.704632	-0.651544	NA
GRIA3	glutamate receptor, ionotropic, AMPA 3	-0.785428	77.0172	0.107285	60.1283	93.906	NA	0.2983	2	-0.352349	-1.21851	NA
STK11IP	serine/threonine kinase 11 interacting protein	-0.960658	77.016	0.073136	83.5191	NA	70.5128	0.2983	2	-0.901317	NA	-1.02
HMGCS1	3-hydroxy-3-methylglutaryl-CoA synthase 1 (soluble)	-0.816656	76.9946	0.194276	71.2873	82.7019	NA	0.2988	2	-0.895484	-0.737829	NA
PTPN12	protein tyrosine phosphatase, non-receptor type 12	-1.31253	76.992	0.0878306	55.9371	98.047	NA	0.2988	2	-0.628243	-1.99682	NA
IL17F	interleukin 17F	-0.686157	76.9873	0.124973	78.6443	75.3304	NA	0.2989	2	-0.797363	-0.574951	NA
CENPBD1	CENPB DNA-binding domains containing 1	-0.768978	76.9867	0.0753571	91.2127	62.7606	NA	0.2989	2	-1.21579	-0.322168	NA
OLIG2	oligodendrocyte lineage transcription factor 2	-0.71698	76.9747	0.150805	71.7028	82.2467	NA	0.2993	2	-0.707736	-0.726225	NA
PAX6	paired box 6	-0.698368	76.9722	0.131924	67.175	86.7695	NA	0.2993	2	-0.536475	-0.860262	NA
F13A1	coagulation factor XIII, A1 polypeptide	-0.865519	76.9613	0.189007	64.5246	89.3979	NA	0.2995	2	-0.763557	-0.967482	NA
TNFRSF10D	tumor necrosis factor receptor superfamily, member 10d, decoy with truncated death domain	-1.016	76.9596	0.147218	88.3098	65.6094	NA	0.2994	2	-1.65365	-0.378354	NA
AGTR1	angiotensin II receptor, type 1	-0.687586	76.9556	0.136181	69.594	84.3172	NA	0.2995	2	-0.594651	-0.780522	NA
HDAC3	histone deacetylase 3	-0.902245	76.9374	0.232568	69.3521	84.5228	NA	0.2999	2	-1.01949	-0.784999	NA
DNAH11	dynein, axonemal, heavy chain 11	-0.477037	76.9208	0.0428991	59.818	94.0235	NA	0.3003	2	0.274981	-1.22906	NA
COPG1	coatomer protein complex, subunit gamma 1	-1.14182	76.9193	0.0743168	56.0265	97.812	NA	0.3001	2	-0.416357	-1.86728	NA
CD40LG	CD40 ligand	-0.761459	76.9079	0.0380624	95.02	58.7959	NA	0.3005	2	-1.28221	-0.240709	NA
PGA5	pepsinogen 5, group I (pepsinogen A)	-0.611612	76.8822	0.0898549	80.3429	73.4214	NA	0.301	2	-0.690905	-0.53232	NA
TIMP1	TIMP metallopeptidase inhibitor 1	-0.657789	76.8634	0.10359	81.9941	71.7327	NA	0.3015	2	-0.819046	-0.496532	NA
PSMB2	proteasome subunit beta 2	-0.736423	76.8542	0.0620198	91.7701	61.9383	NA	0.3017	2	-1.16627	-0.306573	NA
MLLT4	myeloid/lymphoid or mixed-lineage leukemia; translocated to, 4	-1.07295	76.8491	0.0617887	97.2812	56.417	NA	0.3018	2	-1.95597	-0.189924	NA
RNF133	ring finger protein 133	-0.939633	76.828	0.17041	59.8233	93.8326	NA	0.3024	2	-0.667437	-1.21183	NA
OSM	oncostatin M	-0.665609	76.8251	0.130075	72.7545	80.8957	NA	0.3024	2	-0.634892	-0.696326	NA
CPA4	carboxypeptidase A4	-0.699258	76.8232	0.134316	77.8607	75.7856	NA	0.3023	2	-0.813817	-0.584698	NA
OLFM1	olfactomedin 1	-0.538359	76.8018	0.0683359	62.9575	90.6461	NA	0.3029	2	-0.0505315	-1.02619	NA
IL24	interleukin 24	-0.819341	76.7907	0.16874	79.8223	73.7592	NA	0.3032	2	-1.10094	-0.53774	NA
LLGL2	lethal giant larvae homolog 2 (Drosophila)	-0.837823	76.7631	0.067434	93.8052	59.721	NA	0.3039	2	-1.41844	-0.257204	NA
TP53I11	tumor protein p53 inducible protein 11	-0.693401	76.7192	0.124629	65.4501	87.9883	NA	0.3052	2	-0.471846	-0.914956	NA
BAG2	BCL2-associated athanogene 2	-0.75558	76.6932	0.069801	57.5568	95.8297	NA	0.3057	2	-0.0712731	-1.43989	NA
ANGPTL6	angiopoietin-like 6	-0.732221	76.6847	0.158001	75.1315	78.2379	NA	0.3058	2	-0.829444	-0.634999	NA
RAD51C	RAD51 paralog C	-1.19071	76.6575	0.171511	87.5	65.815	NA	0.3065	2	-1.99819	-0.383236	NA
CLEC1A	C-type lectin domain family 1, member A	-0.657059	76.6558	0.0988137	83.2089	70.1028	NA	0.3065	2	-0.84948	-0.464638	NA
AIF1	allograft inflammatory factor 1	-0.722064	76.6116	0.076755	89.9926	63.2305	NA	0.3078	2	-1.113	-0.331128	NA
RHOU	ras homolog family member U	-0.591782	76.5575	0.101098	74.5688	78.5463	NA	0.3092	2	-0.542485	-0.64108	NA
PTPN1	protein tyrosine phosphatase, non-receptor type 1	-0.367248	76.5519	0.0363747	70.4459	82.6579	NA	0.3092	2	0.00260636	-0.737102	NA
TMEM158	transmembrane protein 158 (gene/pseudogene)	-0.791555	76.5322	0.0221645	97.5284	55.536	NA	0.3097	2	-1.41258	-0.170533	NA
MUC17	mucin 17, cell surface associated	-0.814873	76.5253	0.142391	84.8128	68.2379	NA	0.3098	2	-1.20236	-0.427387	NA
EIF2AK4	eukaryotic translation initiation factor 2 alpha kinase 4	-1.0907	76.4554	0.132318	56.2	96.7107	NA	0.3116	2	-0.606266	-1.57513	NA
LIFR	leukemia inhibitory factor receptor alpha	-0.640741	76.4527	0.0922827	61.1432	91.7621	NA	0.3116	2	-0.204846	-1.07664	NA
HCRT	hypocretin (orexin) neuropeptide precursor	-0.575016	76.4303	0.0935724	75.915	76.9457	NA	0.3121	2	-0.544593	-0.605438	NA
FZR1	fizzy/cell division cycle 20 related 1	-0.506577	76.4234	0.0755764	66.9436	85.9031	NA	0.3123	2	-0.190809	-0.822344	NA
BMP3	bone morphogenetic protein 3	-0.875308	76.4181	0.073065	94.2312	58.605	NA	0.3124	2	-1.51428	-0.236339	NA
CD59	CD59 molecule, complement regulatory protein	-0.924576	76.4056	0.195334	81.2106	71.6006	NA	0.3127	2	-1.35485	-0.494304	NA
TLN1	talin 1	-0.772567	76.3628	0.114631	59.0398	93.6858	NA	0.3138	2	-0.347283	-1.19785	NA
MARCO	macrophage receptor with collagenous structure	-0.736344	76.352	0.166835	68.4897	84.2144	NA	0.314	2	-0.695466	-0.777222	NA
KDM4B	lysine (K)-specific demethylase 4B	-0.719372	76.3474	0.0846649	88.9356	63.7592	NA	0.314	2	-1.09845	-0.340297	NA
MRGPRD	MAS-related GPR, member D	-0.660664	76.3159	0.110381	62.7787	89.8532	NA	0.3147	2	-0.335544	-0.985785	NA
ISLR2	immunoglobulin superfamily containing leucine-rich repeat 2	-0.634797	76.2931	0.0972063	82.5568	70.0294	NA	0.3152	2	-0.806014	-0.463579	NA
ERF	Ets2 repressor factor	-1.0992	76.2886	0.126782	79.2438	NA	73.3333	0.3153	2	-1.1384	NA	-1.06
CCNL2	cyclin L2	-0.923882	76.2785	0.0156951	99.532	53.025	NA	0.3155	2	-1.74099	-0.106778	NA
SOCS7	suppressor of cytokine signaling 7	-0.821124	76.2628	0.016624	98.4434	54.0822	NA	0.3159	2	-1.50585	-0.136398	NA
PCDH7	protocadherin 7	-0.974107	76.2552	0.133004	89.8086	62.7019	NA	0.316	2	-1.62767	-0.320546	NA
MMP13	matrix metallopeptidase 13	-0.734585	76.252	0.077625	90.4922	62.0117	NA	0.3161	2	-1.16148	-0.307693	NA
STX10	syntaxin 10	-0.632703	76.2424	0.123546	69.2101	83.2746	NA	0.3163	2	-0.514387	-0.751019	NA
ALDH5A1	aldehyde dehydrogenase 5 family, member A1	-0.814183	76.1952	0.205986	69.6151	82.7753	NA	0.3178	2	-0.889825	-0.738542	NA
PTPN22	protein tyrosine phosphatase, non-receptor type 22 (lymphoid)	-0.858904	76.1901	0.183004	80.853	71.5272	NA	0.3179	2	-1.22519	-0.492617	NA
AMN	amnion associated transmembrane protein	-0.532719	76.1509	0.0680637	79.4384	72.8634	NA	0.319	2	-0.54346	-0.521979	NA
CXCL1	chemokine (C-X-C motif) ligand 1 (melanoma growth stimulating activity, alpha)	-0.827439	76.15	0.00275184	99.1428	53.1571	NA	0.3189	2	-1.54489	-0.10999	NA
MTL5	metallothionein-like 5, testis-specific (tesmin)	-0.274391	76.1466	0.0147188	69.3416	82.9515	NA	0.319	2	0.193566	-0.742347	NA
AMZ2	archaelysin family metallopeptidase 2	-0.727177	76.1263	0.166403	73.354	78.8987	NA	0.3193	2	-0.806229	-0.648126	NA
RAB37	RAB37, member RAS oncogene family	-0.45956	76.1227	0.0651943	69.147	83.0984	NA	0.3193	2	-0.174235	-0.744886	NA
SLC9A7	solute carrier family 9, subfamily A (NHE7, cation proton antiporter 7), member 7	-0.849278	76.1181	0.220875	66.5387	85.6975	NA	0.3194	2	-0.881221	-0.817336	NA
MAD2L1BP	MAD2L1 binding protein	-0.897279	76.1098	0.197551	60.4281	91.7915	NA	0.3196	2	-0.717221	-1.07734	NA
MXRA5	matrix-remodelling associated 5	-0.559249	76.1084	0.0459694	86.6954	65.5213	NA	0.3195	2	-0.741701	-0.376797	NA
PSMA7	proteasome subunit alpha 7	-0.727989	76.0925	0.0917176	88.4992	63.6858	NA	0.3198	2	-1.11648	-0.3395	NA
TBL3	transducin (beta)-like 3	-1.2082	76.0817	0.0679544	54.1018	98.0617	NA	0.3201	2	-0.405798	-2.0106	NA
CHRNB3	cholinergic receptor, nicotinic, beta 3 (neuronal)	-0.764427	76.0533	0.187068	69.757	82.3495	NA	0.3209	2	-0.799946	-0.728907	NA
POMC	proopiomelanocortin	-0.682929	76.011	0.134976	64.9295	87.0925	NA	0.322	2	-0.491431	-0.874426	NA
NRXN2	neurexin 2	-0.509051	75.9963	0.0491245	57.2202	94.7724	NA	0.3224	2	0.290762	-1.30886	NA
HNRNPM	heterogeneous nuclear ribonucleoprotein M	-0.701144	75.9748	0.135778	63.7411	88.2085	NA	0.323	2	-0.477224	-0.925065	NA
FBN1	fibrillin 1	-0.680038	75.9669	0.0829598	87.9838	63.9501	NA	0.323	2	-1.01693	-0.343142	NA
PTP4A3	protein tyrosine phosphatase type IVA, member 3	-0.690306	75.9125	0.153001	68.4476	83.3774	NA	0.3245	2	-0.625674	-0.754938	NA
TIAM1	T-cell lymphoma invasion and metastasis 1	-0.857833	75.9067	0.0123084	99.1849	52.6285	NA	0.3246	2	-1.61888	-0.0967844	NA
GABRA4	gamma-aminobutyric acid (GABA) A receptor, alpha 4	-0.725584	75.8864	0.170493	67.764	84.0088	NA	0.3252	2	-0.681573	-0.769595	NA
RFXANK	regulatory factor X-associated ankyrin-containing protein	-0.736859	75.8858	0.10839	86.911	64.8605	NA	0.3251	2	-1.11097	-0.362744	NA
APOL3	apolipoprotein L, 3	-1.15371	75.8711	0.0496033	57.3833	NA	94.359	0.3255	2	-0.287736	NA	-2.01968
CLEC12A	C-type lectin domain family 12, member A	-0.745239	75.8632	0.0351709	95.7352	55.9912	NA	0.3257	2	-1.31105	-0.179424	NA
CYP1A2	cytochrome P450, family 1, subfamily A, polypeptide 2	-0.467227	75.8582	0.0484074	78.618	73.0984	NA	0.3257	2	-0.408001	-0.526453	NA
ATP1A3	ATPase, Na+/K+ transporting, alpha 3 polypeptide	-0.620878	75.8441	0.0548603	89.4562	62.232	NA	0.326	2	-0.930262	-0.311494	NA
ACTR2	ARP2 actin-related protein 2 homolog (yeast)	-0.880348	75.8379	0.127453	88.7095	62.9662	NA	0.3261	2	-1.43548	-0.325212	NA
FKBP7	FK506 binding protein 7	-0.814298	75.7857	0.212096	68.8841	82.6872	NA	0.3277	2	-0.891296	-0.737299	NA
CCDC28A	coiled-coil domain containing 28A	-0.494163	75.7744	0.0569725	79.0966	72.4523	NA	0.328	2	-0.47634	-0.511985	NA
KPNB1	karyopherin (importin) beta 1	-1.84982	75.774	0.0163975	52.6346	98.9134	NA	0.3279	2	-0.531189	-3.16846	NA
GPX6	glutathione peroxidase 6	-0.619039	75.7667	0.124242	73.0753	78.4581	NA	0.328	2	-0.59897	-0.639108	NA
LIN7C	lin-7 homolog C (C. elegans)	-1.12832	75.7663	0.0664104	53.5444	97.9883	NA	0.3279	2	-0.307857	-1.94877	NA
SNRPG	small nuclear ribonucleoprotein polypeptide G	-0.954687	75.766	0.0856081	94.4836	57.0485	NA	0.3278	2	-1.7058	-0.20357	NA
TST	thiosulfate sulfurtransferase (rhodanese)	-0.608755	75.7477	0.117183	65.6658	85.8297	NA	0.3283	2	-0.397188	-0.820322	NA
DMBT1	deleted in malignant brain tumors 1	-0.888523	75.7169	0.0902315	55.0168	96.417	NA	0.3292	2	-0.249515	-1.52753	NA
STEAP4	STEAP family member 4	-0.645683	75.6809	0.104194	83.1826	68.1791	NA	0.3303	2	-0.865196	-0.426171	NA
BPI	bactericidal/permeability-increasing protein	-0.70255	75.6628	0.129893	61.0907	90.2349	NA	0.3307	2	-0.404004	-1.0011	NA
LINGO1	leucine rich repeat and Ig domain containing 1	-0.69177	75.6596	0.109253	58.7347	92.5844	NA	0.3307	2	-0.259177	-1.12436	NA
TIA1	TIA1 cytotoxic granule-associated RNA binding protein	-0.591867	75.6526	0.0529654	55.5637	95.7416	NA	0.3308	2	0.243201	-1.42693	NA
MPRIP	myosin phosphatase Rho interacting protein	-0.318172	75.6351	0.00663528	75.3523	75.9178	NA	0.3313	2	-0.0493467	-0.586997	NA
OAS1	2'-5'-oligoadenylate synthetase 1, 40/46kDa	-1.5434	75.5895	0.0128227	52.3244	98.8546	NA	0.3326	2	-0.0954428	-2.99136	NA
CPS1	carbamoyl-phosphate synthase 1, mitochondrial	-0.911781	75.5769	0.216771	59.2448	91.909	NA	0.3328	2	-0.741277	-1.08229	NA
GABRA3	gamma-aminobutyric acid (GABA) A receptor, alpha 3	-0.298342	75.548	0.0345393	65.3397	85.7562	NA	0.3334	2	0.221669	-0.818353	NA
NR5A2	nuclear receptor subfamily 5, group A, member 2	-4.17882	75.5473	3.78422e-09	51.7406	99.3539	NA	0.3333	2	-0.139373	-8.21826	NA
NEURL	neuralized E3 ubiquitin protein ligase 1	-0.542643	75.5353	0.0965295	65.2556	85.815	NA	0.3334	2	-0.265631	-0.819656	NA
LAMB1	laminin, beta 1	-0.66635	75.5039	0.136615	64.1355	86.8722	NA	0.3343	2	-0.468778	-0.863923	NA
ADAM22	ADAM metallopeptidase domain 22	-0.721237	75.4942	0.0452021	94.3363	56.652	NA	0.3345	2	-1.24788	-0.194596	NA
ABCC12	ATP-binding cassette, sub-family C (CFTR/MRP), member 12	-0.607534	75.4559	0.126126	70.8824	80.0294	NA	0.3356	2	-0.540951	-0.674118	NA
HMMR	hyaluronan-mediated motility receptor (RHAMM)	-0.882056	75.4211	0.194426	81.1212	69.721	NA	0.3367	2	-1.3069	-0.457212	NA
CD79A	CD79a molecule, immunoglobulin-associated alpha	-0.676862	75.4185	0.154948	68.4581	82.3789	NA	0.3366	2	-0.623817	-0.729908	NA
GNAQ	guanine nucleotide binding protein (G protein), q polypeptide	-1.06011	75.4114	0.29305	57.0782	93.7445	NA	0.3368	2	-0.916654	-1.20357	NA
ASB15	ankyrin repeat and SOCS box containing 15	-0.874841	75.409	0.0203375	99.1586	51.6593	NA	0.3368	2	-1.68449	-0.0651962	NA
CD1B	CD1b molecule	-0.767503	75.3989	0.176968	62.9417	87.8561	NA	0.3371	2	-0.62897	-0.906036	NA
VAV2	vav 2 guanine nucleotide exchange factor	-0.573967	75.3745	0.113019	70.793	79.9559	NA	0.3378	2	-0.476351	-0.671583	NA
GPR148	G protein-coupled receptor 148	-0.937238	75.3669	0.282454	69.4415	81.2922	NA	0.3379	2	-1.17027	-0.704207	NA
EDA2R	ectodysplasin A2 receptor	-0.424818	75.3549	0.0129559	82.6041	68.1057	NA	0.3381	2	-0.424029	-0.425607	NA
PTAFR	platelet-activating factor receptor	-0.481925	75.34	0.0793257	68.5949	82.0852	NA	0.3384	2	-0.243339	-0.720511	NA
PVRL1	poliovirus receptor-related 1 (herpesvirus entry mediator C)	-0.97059	75.3183	0.239499	57.6409	92.9956	NA	0.339	2	-0.791685	-1.1495	NA
DCTN1	dynactin 1	-0.946833	75.2942	0.119878	91.1759	59.4126	NA	0.3397	2	-1.64273	-0.250939	NA
IL27	interleukin 27	-0.864321	75.2843	0.248038	68.8946	81.674	NA	0.34	2	-1.01525	-0.713396	NA
H2AFX	H2A histone family, member X	-0.751924	75.2536	0.0598604	93.679	56.8282	NA	0.3411	2	-1.30562	-0.19823	NA
RELB	v-rel avian reticuloendotheliosis viral oncogene homolog B	-0.846274	75.2072	0.150324	56.5524	93.862	NA	0.3424	2	-0.478307	-1.21424	NA
SVIL	supervillin	-0.574299	75.1809	0.0367507	89.9506	60.4112	NA	0.3431	2	-0.871934	-0.276664	NA
RAB18	RAB18, member RAS oncogene family	-1.17085	75.1722	0.134159	91.2547	59.0896	NA	0.3432	2	-2.0968	-0.244899	NA
COX7A2L	cytochrome c oxidase subunit VIIa polypeptide 2 like	-0.721744	75.1546	0.107442	87.2108	63.0984	NA	0.3438	2	-1.11474	-0.328751	NA
LAMA1	laminin, alpha 1	-0.765316	75.1544	0.198161	65.9182	84.3906	NA	0.3437	2	-0.748132	-0.7825	NA
EN1	engrailed homeobox 1	-0.858941	75.153	0.103623	91.4072	58.8987	NA	0.3436	2	-1.47543	-0.242447	NA
IGSF10	immunoglobulin superfamily, member 10	-0.682982	75.1428	0.0918487	87.7892	62.4963	NA	0.344	2	-1.04934	-0.316629	NA
BECN1	beclin 1, autophagy related	-0.281016	75.1357	0.00661528	73.7221	76.5492	NA	0.3442	2	0.0368924	-0.598924	NA
OR2B11	olfactory receptor, family 2, subfamily B, member 11	-0.720065	75.1318	0.158414	78.9861	71.2775	NA	0.3443	2	-0.953999	-0.486131	NA
KCNK10	potassium channel, two pore domain subfamily K, member 10	-0.96075	75.1298	0.0788101	95.5459	54.7137	NA	0.3443	2	-1.77139	-0.150107	NA
BMP8B	bone morphogenetic protein 8b	-0.682022	75.1068	0.119951	83.7085	66.5051	NA	0.3449	2	-0.968503	-0.395541	NA
CD68	CD68 molecule	-0.765849	75.0951	0.19691	64.3458	85.8443	NA	0.3451	2	-0.710971	-0.820728	NA
WWOX	WW domain containing oxidoreductase	-0.822835	75.0663	0.233001	67.0488	83.0837	NA	0.346	2	-0.901582	-0.744087	NA
TBX5	T-box 5	-0.847206	75.0491	0.24098	71.361	78.7372	NA	0.3465	2	-1.04905	-0.645362	NA
EGLN3	egl-9 family hypoxia-inducible factor 3	-0.598267	75.0341	0.0838822	84.6498	65.4185	NA	0.3468	2	-0.821223	-0.375311	NA
LIG3	ligase III, DNA, ATP-dependent	-0.643955	74.9887	0.0690398	89.4194	60.558	NA	0.3481	2	-1.00949	-0.278423	NA
CLCNKA	chloride channel, voltage-sensitive Ka	-0.873547	74.9829	0.120293	90.1714	59.7944	NA	0.3481	2	-1.48877	-0.258323	NA
PRDX5	peroxiredoxin 5	-0.601223	74.9791	0.12242	75.8467	74.1116	NA	0.3482	2	-0.655523	-0.546922	NA
FRAT2	frequently rearranged in advanced T-cell lymphomas 2	-0.422682	74.979	0.0340111	79.2385	70.7195	NA	0.3481	2	-0.369276	-0.476089	NA
SSR4	signal sequence receptor, delta	-0.684675	74.9554	0.160187	64.6245	85.2863	NA	0.3488	2	-0.560949	-0.808401	NA
CD80	CD80 molecule	-0.560081	74.9422	0.0586321	86.4483	63.4361	NA	0.3492	2	-0.784961	-0.335201	NA
PTTG2	pituitary tumor-transforming 2	-0.739768	74.9241	0.0148125	97.8071	52.0411	NA	0.3497	2	-1.40035	-0.0791853	NA
MMP15	matrix metallopeptidase 15 (membrane-inserted)	-0.946775	74.9166	0.127605	53.8126	96.0206	NA	0.3499	2	-0.427767	-1.46578	NA
CETN2	centrin, EF-hand protein, 2	-1.64927	74.9041	0.0675492	51.1885	98.6197	NA	0.3502	2	-0.722808	-2.57572	NA
CHMP1A	charged multivesicular body protein 1A	-0.28388	74.8835	0.0237937	71.1033	78.6637	NA	0.3508	2	0.0751196	-0.64288	NA
NPPB	natriuretic peptide B	-0.924071	74.8403	0.0935505	52.8818	96.7988	NA	0.3522	2	-0.249732	-1.59841	NA
IL18RAP	interleukin 18 receptor accessory protein	-0.626024	74.8321	0.0225957	94.1576	55.5066	NA	0.3525	2	-1.08197	-0.170074	NA
OR3A2	olfactory receptor, family 3, subfamily A, member 2	-0.695931	74.8157	0.0833897	89.8664	59.7651	NA	0.3528	2	-1.13417	-0.257696	NA
CCL3L1		-0.792972	74.8032	0.106446	89.9295	59.6769	NA	0.3533	2	-1.32976	-0.256186	NA
SYNJ1	synaptojanin 1	-0.658018	74.6795	0.0594027	91.5177	57.8414	NA	0.3565	2	-1.09768	-0.218359	NA
KRIT1	KRIT1, ankyrin repeat containing	-1.11394	74.666	0.092266	51.5934	97.7386	NA	0.3566	2	-0.389807	-1.83808	NA
SLC6A14	solute carrier family 6 (amino acid transporter), member 14	-0.565957	74.649	0.0748905	84.9074	64.3906	NA	0.3571	2	-0.77915	-0.352764	NA
OR2W3	olfactory receptor, family 2, subfamily W, member 3	-0.941104	74.6191	0.178639	54.4804	94.7577	NA	0.3578	2	-0.575054	-1.30715	NA
SCN9A	sodium channel, voltage gated, type IX alpha subunit	-0.734557	74.6156	0.098016	89.5982	59.6329	NA	0.3579	2	-1.2148	-0.254312	NA
RAB14	RAB14, member RAS oncogene family	-0.486002	74.6071	0.0589603	81.0791	68.1351	NA	0.3581	2	-0.546212	-0.425791	NA
CXCR7	atypical chemokine receptor 3	-0.776902	74.6024	0.0208719	98.4119	50.793	NA	0.3582	2	-1.52434	-0.0294686	NA
LRRC4	leucine rich repeat containing 4	-0.760452	74.5927	0.170056	80.5217	68.6637	NA	0.3584	2	-1.08547	-0.435438	NA
CCNF	cyclin F	-1.38626	74.5675	0.0847524	50.8677	98.2673	NA	0.359	2	-0.580708	-2.19181	NA
TAS2R38	taste receptor, type 2, member 38	-0.818128	74.5664	0.00377555	99.7055	49.4273	NA	0.3589	2	-1.67438	0.0381209	NA
SLCO1B1	solute carrier organic anion transporter family, member 1B1	-0.607552	74.5314	0.116918	79.3858	69.6769	NA	0.3599	2	-0.758388	-0.456715	NA
MYL6	myosin, light chain 6, alkali, smooth muscle and non-muscle	-0.971954	74.5299	0.17227	53.6706	95.3891	NA	0.3599	2	-0.566053	-1.37786	NA
LMBR1L	limb development membrane protein 1-like	-0.82395	74.5259	0.0789099	52.2823	96.7695	NA	0.3599	2	-0.0594108	-1.58849	NA
GDAP1	ganglioside induced differentiation associated protein 1	-0.644885	74.5143	0.0905943	86.8847	62.1439	NA	0.3602	2	-0.979721	-0.310049	NA
TLL1	tolloid-like 1	-0.529726	74.5119	0.0422811	87.4527	61.5712	NA	0.3602	2	-0.759995	-0.299456	NA
USP15	ubiquitin specific peptidase 15	-0.525112	74.51	0.059632	84.8496	64.1703	NA	0.3601	2	-0.703759	-0.346464	NA
ITGB6	integrin, beta 6	-0.283444	74.5095	0.0408485	64.1144	84.9046	NA	0.3601	2	0.231456	-0.798344	NA
STC2	stanniocalcin 2	-0.594228	74.5077	0.132367	70.0726	78.9427	NA	0.36	2	-0.539265	-0.649191	NA
ANP32A	acidic (leucine-rich) nuclear phosphoprotein 32 family, member A	-0.806364	74.5068	0.204742	59.8654	89.1483	NA	0.36	2	-0.655911	-0.956817	NA
THBS2	thrombospondin 2	-0.614413	74.4966	0.0622583	89.6245	59.3686	NA	0.3601	2	-0.978644	-0.250182	NA
KIF1A	kinesin family member 1A	-0.581401	74.4553	0.0353914	91.26	57.6505	NA	0.3615	2	-0.948235	-0.214566	NA
CYP26B1	cytochrome P450, family 26, subfamily B, polypeptide 1	-0.806851	74.3959	0.221366	61.6113	87.1806	NA	0.3631	2	-0.734912	-0.87879	NA
IL1RL1	interleukin 1 receptor-like 1	-0.823989	74.3673	0.0902742	92.5379	56.1968	NA	0.3638	2	-1.46366	-0.184313	NA
TP53BP2	tumor protein p53 binding protein 2	-0.435893	74.3553	0.0782817	61.7796	86.931	NA	0.3641	2	-0.00649697	-0.86529	NA
PLCL2	phospholipase C-like 2	-0.576447	74.3125	0.0746937	85.7909	62.8341	NA	0.3652	2	-0.83016	-0.322734	NA
TP53AIP1	tumor protein p53 regulated apoptosis inducing protein 1	-0.605049	74.29	0.128629	77.3612	71.2188	NA	0.3658	2	-0.724794	-0.485303	NA
LONRF1	LON peptidase N-terminal domain and ring finger 1	-0.665637	74.2571	0.105667	85.9592	62.5551	NA	0.3669	2	-1.01354	-0.317739	NA
PLSCR1	phospholipid scramblase 1	-0.594645	74.2276	0.0389492	91.6123	56.8429	NA	0.3678	2	-0.990851	-0.198438	NA
ANAPC2	anaphase promoting complex subunit 2	-0.87682	74.2239	0.274121	61.5902	86.8576	NA	0.3678	2	-0.892177	-0.861464	NA
CCL2	chemokine (C-C motif) ligand 2	-0.906612	74.2184	0.0793305	95.2356	53.2012	NA	0.3679	2	-1.70258	-0.110648	NA
PPP1R16B	protein phosphatase 1, regulatory subunit 16B	-0.708062	74.2163	0.145419	57.5515	90.8811	NA	0.3679	2	-0.379807	-1.03632	NA
PGR	progesterone receptor	-0.755914	74.1939	0.126701	54.2175	94.1703	NA	0.3684	2	-0.273792	-1.23803	NA
CA14	carbonic anhydrase XIV	-0.476036	74.1918	0.0877473	69.9989	78.3847	NA	0.3684	2	-0.313642	-0.638429	NA
KCNQ1	potassium channel, voltage gated KQT-like subfamily Q, member 1	-0.336947	74.1918	0.0557548	65.3292	83.0543	NA	0.3684	2	0.0695999	-0.743495	NA
RASA1	RAS p21 protein activator (GTPase activating protein) 1	-0.631317	74.1826	0.153556	69.7308	78.6344	NA	0.3685	2	-0.620158	-0.642476	NA
RSU1	Ras suppressor protein 1	-0.55657	74.1602	0.059262	87.1897	61.1307	NA	0.3692	2	-0.820964	-0.292176	NA
ADAM19	ADAM metallopeptidase domain 19	-0.612327	74.1336	0.145453	69.5888	78.6784	NA	0.3703	2	-0.580769	-0.643885	NA
HDAC2	histone deacetylase 2	-0.564962	74.1282	0.104555	79.1228	69.1336	NA	0.3703	2	-0.685789	-0.444135	NA
POC1A	POC1 centriolar protein A	-0.836622	74.11	0.225559	58.4403	89.7797	NA	0.3707	2	-0.690141	-0.983102	NA
NEDD4	neural precursor cell expressed, developmentally down-regulated 4, E3 ubiquitin protein ligase	-0.671138	74.0954	0.0182004	96.5608	51.63	NA	0.3712	2	-1.27857	-0.0637091	NA
CDH1	cadherin 1, type 1	-0.671786	74.0662	0.0260676	95.9297	52.2026	NA	0.3723	2	-1.25874	-0.0848314	NA
PPIL2	peptidylprolyl isomerase (cyclophilin)-like 2	-0.570419	74.0533	0.114855	77.5926	70.514	NA	0.3726	2	-0.669003	-0.471835	NA
MDM4	MDM4, p53 regulator	-0.742631	74.0441	0.208562	69.7623	78.326	NA	0.3728	2	-0.848564	-0.636699	NA
GALNS	galactosamine (N-acetyl)-6-sulfatase	-0.543775	74.0324	0.0873081	54.6435	93.4214	NA	0.3731	2	0.0880345	-1.17559	NA
SPP1	secreted phosphoprotein 1	-0.556702	74.0026	0.123399	68.1374	79.8678	NA	0.3739	2	-0.444598	-0.668807	NA
UHMK1	U2AF homology motif (UHM) kinase 1	-1.34405	73.997	0.0276184	50.1735	NA	97.8205	0.3741	2	-0.108101	NA	-2.58
HERC3	HECT and RLD domain containing E3 ubiquitin protein ligase 3	-0.826288	73.9783	0.254685	61.8479	86.1087	NA	0.3745	2	-0.823188	-0.829388	NA
BAI1	adhesion G protein-coupled receptor B1	-0.590087	73.9587	0.119896	59.3711	88.5463	NA	0.3748	2	-0.244466	-0.935708	NA
GRASP	GRP1 (general receptor for phosphoinositides 1)-associated scaffold protein	-0.337961	73.9464	0.0585906	56.5419	91.351	NA	0.375	2	0.381091	-1.05701	NA
RBX1	ring-box 1, E3 ubiquitin protein ligase	-0.88444	73.9074	0.239833	77.1981	70.6167	NA	0.3761	2	-1.29494	-0.473943	NA
EIF4A3	eukaryotic translation initiation factor 4A3	-1.12805	73.8707	0.096074	49.9001	97.8414	NA	0.377	2	-0.382542	-1.87356	NA
KPNA6	karyopherin alpha 6 (importin alpha 7)	-0.909099	73.8585	0.296317	59.3763	88.3407	NA	0.3771	2	-0.889702	-0.928495	NA
CCK	cholecystokinin	-0.795148	73.8582	0.215495	59.1554	88.5609	NA	0.377	2	-0.654215	-0.936081	NA
CAPNS1	calpain, small subunit 1	-0.618311	73.8512	0.149919	66.3073	81.395	NA	0.3772	2	-0.529182	-0.70744	NA
FUS	FUS RNA binding protein	-0.59176	73.8327	0.117994	57.7829	89.8825	NA	0.3776	2	-0.19589	-0.98763	NA
MKRN1	makorin ring finger protein 1	-0.681468	73.82	0.132488	83.8662	63.7739	NA	0.3779	2	-1.02219	-0.340743	NA
TRAK2	trafficking protein, kinesin binding 2	-0.582688	73.8159	0.0905103	53.5496	94.0822	NA	0.3779	2	0.067529	-1.23291	NA
IL9R	interleukin 9 receptor	-0.55868	73.8091	0.00710932	93.5212	54.0969	NA	0.3781	2	-0.980888	-0.136472	NA
GABRB1	gamma-aminobutyric acid (GABA) A receptor, beta 1	-0.679881	73.807	0.167004	76.9825	70.6314	NA	0.3781	2	-0.885133	-0.474628	NA
PECR	peroxisomal trans-2-enoyl-CoA reductase	-0.777844	73.7722	0.2143	75.6942	71.8502	NA	0.3788	2	-1.0565	-0.499185	NA
PTGFR	prostaglandin F receptor (FP)	-0.582608	73.7684	0.0414489	91.3546	56.1821	NA	0.3788	2	-0.981302	-0.183914	NA
HNRNPD	heterogeneous nuclear ribonucleoprotein D (AU-rich element RNA binding protein 1, 37kDa)	-0.938631	73.7641	0.180092	52.4769	95.0514	NA	0.3788	2	-0.5357	-1.34156	NA
CRYGD	crystallin, gamma D	-0.728412	73.7616	0.148961	55.2324	92.2907	NA	0.3788	2	-0.353282	-1.10354	NA
PPM1L	protein phosphatase, Mg2+/Mn2+ dependent, 1L	-0.688478	73.7079	0.0410296	95.0515	52.3642	NA	0.3805	2	-1.28736	-0.0895958	NA
SLC24A6	solute carrier family 8 (sodium/lithium/calcium exchanger), member B1	-0.654063	73.7007	0.126856	83.2457	64.1557	NA	0.3805	2	-0.961704	-0.346422	NA
CLEC1B	C-type lectin domain family 1, member B	-0.98335	73.6859	0.13936	50.8519	96.5198	NA	0.381	2	-0.43088	-1.53582	NA
NDUFV1	NADH dehydrogenase (ubiquinone) flavoprotein 1, 51kDa	-0.708791	73.6675	0.0711754	92.4011	54.9339	NA	0.3813	2	-1.26307	-0.154514	NA
CFI	complement factor I	-0.814848	73.6541	0.253338	61.0381	86.2702	NA	0.3817	2	-0.791493	-0.838202	NA
TAS2R5	taste receptor, type 2, member 5	-0.475852	73.6478	0.0457427	84.8286	62.467	NA	0.3818	2	-0.635797	-0.315906	NA
LRP11	low density lipoprotein receptor-related protein 11	-1.48527	73.5938	0.028544	48.4697	NA	98.7179	0.3834	2	-0.253806	NA	-2.71674
PPP1CB	protein phosphatase 1, catalytic subunit, beta isozyme	-0.548076	73.5707	0.0884205	82.9565	64.185	NA	0.3842	2	-0.749501	-0.346651	NA
NCR3	natural cytotoxicity triggering receptor 3	-0.701829	73.568	0.197603	65.976	81.1601	NA	0.3841	2	-0.701949	-0.701709	NA
C3orf38	chromosome 3 open reading frame 38	-0.380516	73.5351	0.0757947	62.9733	84.0969	NA	0.3851	2	0.0109874	-0.77202	NA
OPN1LW	opsin 1 (cone pigments), long-wave-sensitive	-0.593254	73.5193	0.055287	90.5921	56.4464	NA	0.3857	2	-0.996239	-0.19027	NA
AIFM3	apoptosis-inducing factor, mitochondrion-associated, 3	-0.740345	73.5143	0.0791845	50.4207	96.6079	NA	0.3857	2	0.0719422	-1.55263	NA
HRAS	Harvey rat sarcoma viral oncogene homolog	-0.760294	73.4984	0.119172	88.3624	58.6344	NA	0.386	2	-1.28363	-0.236956	NA
ADAD1	adenosine deaminase domain containing 1 (testis-specific)	-1.14544	73.4877	0.171083	49.7213	97.254	NA	0.3862	2	-0.598328	-1.69256	NA
ASPRV1	aspartic peptidase, retroviral-like 1	-0.648508	73.477	0.142693	57.2623	89.6916	NA	0.3864	2	-0.317856	-0.97916	NA
PTBP3	polypyrimidine tract binding protein 3	-0.924346	73.4537	0.237827	53.2657	93.6417	NA	0.3872	2	-0.652776	-1.19592	NA
PRLHR	prolactin releasing hormone receptor	-0.617942	73.4461	0.0772068	88.8305	58.0617	NA	0.3874	2	-1.0123	-0.223585	NA
MIPEP	mitochondrial intermediate peptidase	-0.838674	73.4455	0.204786	80.3271	66.5639	NA	0.3873	2	-1.28106	-0.396286	NA
KIAA1456	KIAA1456	-0.975197	73.4429	0.188207	85.7699	61.116	NA	0.3873	2	-1.65826	-0.292135	NA
USP42	ubiquitin specific peptidase 42	-0.783104	73.4329	0.0646769	95.3092	51.5565	NA	0.3875	2	-1.50546	-0.0607537	NA
SENP5	SUMO1/sentrin specific peptidase 5	-0.651814	73.4217	0.0789559	90.1767	56.6667	NA	0.3878	2	-1.10825	-0.195376	NA
ITGA1	integrin, alpha 1	-0.586138	73.4187	0.141642	72.1971	74.6402	NA	0.3878	2	-0.615512	-0.556764	NA
C9	complement component 9	-0.669427	73.3828	0.18502	67.4117	79.3539	NA	0.3887	2	-0.679575	-0.659279	NA
F2RL2	coagulation factor II (thrombin) receptor-like 2	-0.784958	73.3303	0.18807	55.0747	91.5859	NA	0.3903	2	-0.502067	-1.06785	NA
ACAT2	acetyl-CoA acetyltransferase 2	-0.663724	73.3126	0.161191	77.9028	68.7225	NA	0.3908	2	-0.890801	-0.436647	NA
HTR6	5-hydroxytryptamine (serotonin) receptor 6, G protein-coupled	-0.666504	73.3042	0.115376	85.9329	60.6755	NA	0.3909	2	-1.05245	-0.280557	NA
ZNF197	zinc finger protein 197	-0.718527	73.2921	0.205785	62.032	84.5521	NA	0.3911	2	-0.651909	-0.785145	NA
DAOA	D-amino acid oxidase activator	-0.678632	73.2764	0.0452634	94.8202	51.7327	NA	0.3916	2	-1.28991	-0.0673548	NA
SFRP5	secreted frizzled-related protein 5	-1.14654	73.2424	0.0620979	48.2909	98.1938	NA	0.3926	2	-0.19117	-2.10191	NA
PREP	prolyl endopeptidase	-0.820658	73.2281	0.155355	52.0509	94.4053	NA	0.3929	2	-0.375924	-1.26539	NA
NCCRP1	non-specific cytotoxic cell receptor protein 1 homolog (zebrafish)	-0.945028	73.226	0.0784451	96.261	50.1909	NA	0.3928	2	-1.88456	-0.00549906	NA
POLD1	polymerase (DNA directed), delta 1, catalytic subunit	-0.760425	73.2193	0.0461035	97.1287	49.3098	NA	0.393	2	-1.57128	0.0504253	NA
HTATIP2	HIV-1 Tat interactive protein 2, 30kDa	-5.07593	73.2108	2.00624e-11	46.6712	99.7504	NA	0.3931	2	-0.561094	-9.59077	NA
IFT57	intraflagellar transport 57	-0.616771	73.1583	0.139221	78.9598	67.3568	NA	0.3948	2	-0.823637	-0.409906	NA
RAB4A	RAB4A, member RAS oncogene family	-0.639527	73.1229	0.151219	78.3603	67.8855	NA	0.3957	2	-0.857886	-0.421169	NA
DCHS2	dachsous cadherin-related 2	-0.561097	73.1102	0.129628	74.8107	71.4097	NA	0.3959	2	-0.63095	-0.491244	NA
KCTD20	potassium channel tetramerization domain containing 20	-0.734261	73.1044	0.0745564	49.3952	96.8135	NA	0.396	2	0.133479	-1.602	NA
SIRT5	sirtuin 5	-1.40867	73.1017	0.017202	47.4074	98.7959	NA	0.396	2	0.0580703	-2.87542	NA
HNRNPUL1	heterogeneous nuclear ribonucleoprotein U-like 1	-0.61992	73.0853	0.154915	75.7888	70.3818	NA	0.3963	2	-0.770326	-0.469514	NA
SHBG	sex hormone-binding globulin	-0.5832	73.084	0.137594	75.9623	70.2056	NA	0.3963	2	-0.700045	-0.466355	NA
PRMT2	protein arginine methyltransferase 2	-0.596176	73.0802	0.147688	73.5907	72.5698	NA	0.3963	2	-0.676067	-0.516285	NA
EFNA2	ephrin-A2	-0.483412	73.0673	0.0865304	77.6031	68.5316	NA	0.3967	2	-0.533547	-0.433276	NA
PDCD6	programmed cell death 6	-0.595221	73.0378	0.00890259	96.3399	49.7357	NA	0.3976	2	-1.20025	0.00980816	NA
CLEC4F	C-type lectin domain family 4, member F	-0.848148	73.0377	0.163609	86.2958	59.7797	NA	0.3975	2	-1.43801	-0.258286	NA
PLD2	phospholipase D2	-0.725358	73.0204	0.180347	79.3595	66.6814	NA	0.398	2	-1.05239	-0.398327	NA
PRSS1	protease, serine, 1 (trypsin 1)	-0.349362	73.0015	0.0726779	62.7577	83.2452	NA	0.3984	2	0.0507789	-0.749504	NA
RNF24	ring finger protein 24	-0.681236	72.9929	0.146731	82.6672	63.3186	NA	0.3986	2	-1.02894	-0.333533	NA
OR2J2	olfactory receptor, family 2, subfamily J, member 2	-0.873568	72.9532	0.159204	87.3896	58.5169	NA	0.3998	2	-1.51225	-0.234884	NA
PDE6G	phosphodiesterase 6G, cGMP-specific, rod, gamma	-0.684395	72.9494	0.0930506	89.9663	55.9325	NA	0.3998	2	-1.19034	-0.178448	NA
SUV39H2	suppressor of variegation 3-9 homolog 2 (Drosophila)	-0.681811	72.9448	0.184126	75.4049	70.4846	NA	0.3999	2	-0.892447	-0.471175	NA
CNGA1	cyclic nucleotide gated channel alpha 1	-0.734331	72.8414	0.17777	55.0221	90.6608	NA	0.403	2	-0.439879	-1.02878	NA
IFNA4	interferon, alpha 4	-0.54589	72.8233	0.0431929	90.5658	55.0808	NA	0.4036	2	-0.932877	-0.158902	NA
CXCR6	chemokine (C-X-C motif) receptor 6	-0.745017	72.8209	0.0902755	91.9121	53.7298	NA	0.4035	2	-1.36489	-0.125145	NA
SIVA1	SIVA1, apoptosis-inducing factor	-0.643474	72.7705	0.130595	83.3824	62.1586	NA	0.405	2	-0.976622	-0.310326	NA
BAZ1B	bromodomain adjacent to zinc finger domain, 1B	-0.778828	72.7491	0.256481	61.1222	84.3759	NA	0.4057	2	-0.775386	-0.78227	NA
SELPLG	selectin P ligand	-0.640887	72.7402	0.137195	53.8652	91.6153	NA	0.4059	2	-0.212391	-1.06938	NA
NEIL3	nei-like DNA glycosylase 3	-0.718897	72.7353	0.189726	56.7627	88.7078	NA	0.4061	2	-0.496006	-0.941787	NA
GPR180	G protein-coupled receptor 180	-0.724247	72.7257	0.134951	51.3252	94.1263	NA	0.4063	2	-0.212827	-1.23567	NA
UTS2B	urotensin 2B	-0.422525	72.6995	0.0355866	83.5928	61.8062	NA	0.4071	2	-0.541879	-0.303171	NA
VPS41	vacuolar protein sorting 41 homolog (S. cerevisiae)	-0.708319	72.6968	0.195827	76.2305	69.163	NA	0.4071	2	-0.972082	-0.444555	NA
LHPP	phospholysine phosphohistidine inorganic pyrophosphate phosphatase	-0.436284	72.6842	0.0886014	70.8456	74.5228	NA	0.4073	2	-0.317739	-0.554829	NA
RELN	reelin	-0.402584	72.6253	0.0821049	67.6588	77.5918	NA	0.4093	2	-0.185697	-0.619472	NA
ZSCAN22	zinc finger and SCAN domain containing 22	-0.692265	72.6108	0.0977906	90.082	55.1395	NA	0.4096	2	-1.22483	-0.159705	NA
PDILT	protein disulfide isomerase-like, testis expressed	-0.884663	72.6099	0.175461	50.2419	94.978	NA	0.4095	2	-0.433984	-1.33534	NA
PLCB4	phospholipase C, beta 4	-0.891581	72.6046	0.311137	54.7539	90.4552	NA	0.4097	2	-0.769273	-1.01389	NA
IL10RB	interleukin 10 receptor, beta	-0.698139	72.5766	0.0886723	91.1443	54.0088	NA	0.4105	2	-1.26106	-0.135214	NA
SLC6A17	solute carrier family 6 (neutral amino acid transporter), member 17	-0.6125	72.5592	0.0562525	92.2697	52.8488	NA	0.411	2	-1.12284	-0.102156	NA
MED15	mediator complex subunit 15	-0.59034	72.5465	0.158326	67.1487	77.9442	NA	0.4112	2	-0.553368	-0.627312	NA
GNAT2	guanine nucleotide binding protein (G protein), alpha transducing activity polypeptide 2	-0.619967	72.524	0.170331	61.4798	83.5683	NA	0.4119	2	-0.48277	-0.757165	NA
CTDSP2	CTD (carboxy-terminal domain, RNA polymerase II, polypeptide A) small phosphatase 2	-0.525654	72.4917	0.130007	64.6456	80.3377	NA	0.4127	2	-0.369459	-0.681848	NA
AMACR	alpha-methylacyl-CoA racemase	-0.223657	72.4903	0.0303041	68.2846	76.696	NA	0.4126	2	0.1537	-0.601014	NA
CADM2	cell adhesion molecule 2	-0.567348	72.4349	0.122622	79.2017	65.6681	NA	0.4141	2	-0.754622	-0.380075	NA
MPP6	membrane protein, palmitoylated 6 (MAGUK p55 subfamily member 6)	-0.777385	72.4336	0.0160999	99.7423	45.1248	NA	0.414	2	-1.90455	0.349778	NA
CLEC4E	C-type lectin domain family 4, member E	-0.621458	72.4297	0.174574	68.4424	76.417	NA	0.4141	2	-0.645788	-0.597128	NA
TPSD1	tryptase delta 1	-0.62377	72.4293	0.175763	63.9041	80.9545	NA	0.414	2	-0.549943	-0.697596	NA
IFNLR1	interferon, lambda receptor 1	-0.779372	72.4204	0.269208	60.8172	84.0235	NA	0.4142	2	-0.78899	-0.769754	NA
RPL4	ribosomal protein L4	-0.701937	72.4062	0.0327043	98.5276	46.2849	NA	0.4144	2	-1.71711	0.313232	NA
ST14	suppression of tumorigenicity 14 (colon carcinoma)	-0.56521	72.3914	0.147826	67.2644	77.5184	NA	0.4148	2	-0.511416	-0.619003	NA
IL1RN	interleukin 1 receptor antagonist	-0.496362	72.3656	0.0876154	80.6637	64.0675	NA	0.4157	2	-0.647894	-0.34483	NA
RASSF5	Ras association (RalGDS/AF-6) domain family member 5	-0.738586	72.3554	0.18015	81.2894	63.4214	NA	0.416	2	-1.14204	-0.335128	NA
GPR176	G protein-coupled receptor 176	-0.760226	72.3462	0.238377	72.6073	72.0852	NA	0.4163	2	-1.01624	-0.50421	NA
UNC5C	unc-5 netrin receptor C	-0.551215	72.3212	0.116468	52.7188	91.9236	NA	0.4168	2	-0.0193004	-1.08313	NA
MAPRE1	microtubule-associated protein, RP/EB family, member 1	-0.605139	72.293	0.145639	55.5111	89.0749	NA	0.4178	2	-0.25603	-0.954248	NA
KCND2	potassium channel, voltage gated Shal related subfamily D, member 2	-0.633834	72.2903	0.181993	68.516	76.0646	NA	0.4177	2	-0.677078	-0.59059	NA
REM1	RAS (RAD and GEM)-like GTP-binding 1	-0.523951	72.2876	0.0758291	85.4123	59.163	NA	0.4177	2	-0.80209	-0.245811	NA
OR2F1	olfactory receptor, family 2, subfamily F, member 1 (gene/pseudogene)	-0.645714	72.2812	0.0777189	91.097	53.4655	NA	0.4177	2	-1.17013	-0.121296	NA
VAT1L	vesicle amine transport 1-like	-0.556536	72.2761	0.0298488	96.1822	48.37	NA	0.4179	2	-1.31917	0.2061	NA
EED	embryonic ectoderm development	-0.581673	72.2383	0.0705178	89.6456	54.8311	NA	0.419	2	-1.01065	-0.152701	NA
MCOLN3	mucolipin 3	-0.461829	72.2354	0.106881	66.7175	77.7533	NA	0.419	2	-0.300332	-0.623325	NA
PAWR	PRKC, apoptosis, WT1, regulator	-0.472769	72.234	0.0985228	74.5267	69.9413	NA	0.419	2	-0.482862	-0.462675	NA
TRIM58	tripartite motif containing 58	-0.86073	72.1853	0.283315	73.049	71.3216	NA	0.4204	2	-1.23317	-0.488293	NA
KCNB2	potassium channel, voltage gated Shab related subfamily B, member 2	-0.664523	72.1843	0.0835711	48.0543	96.3142	NA	0.4203	2	0.179043	-1.50809	NA
SLC24A5	solute carrier family 24 (sodium/potassium/calcium exchanger), member 5	-0.568311	72.1582	0.153109	65.4764	78.8399	NA	0.4209	2	-0.490139	-0.646483	NA
ESR2	estrogen receptor 2 (ER beta)	-0.603509	72.1386	0.156493	76.5093	67.768	NA	0.4217	2	-0.787771	-0.419248	NA
SLC10A5	solute carrier family 10, member 5	-0.809277	72.0884	0.29565	63.883	80.2937	NA	0.4232	2	-0.937858	-0.680696	NA
TTBK2	tau tubulin kinase 2	-0.798992	72.0812	0.0670426	88.7779	NA	55.3846	0.4231	2	-1.02798	NA	-0.57
EMD	emerin	-0.197478	72.0542	0.0176776	70.7457	73.3627	NA	0.4241	2	0.136542	-0.531499	NA
NENF	neudesin neurotrophic factor	-0.58906	72.022	0.0183024	98.3172	45.7269	NA	0.425	2	-1.51038	0.332258	NA
ESRRG	estrogen-related receptor gamma	-0.635053	72.0185	0.132824	83.7873	60.2496	NA	0.4251	2	-0.997962	-0.272143	NA
POLR1C	polymerase (RNA) I polypeptide C, 30kDa	-0.975299	71.9918	0.127394	92.2802	51.7034	NA	0.4259	2	-1.88405	-0.0665464	NA
PMM2	phosphomannomutase 2	-0.806224	71.9845	0.243447	76.1569	67.812	NA	0.426	2	-1.19249	-0.419961	NA
FTH1	ferritin, heavy polypeptide 1	-0.344206	71.97	0.0561342	72.8387	71.1013	NA	0.4263	2	-0.203952	-0.484459	NA
MED4	mediator complex subunit 4	-0.479274	71.9592	0.0317854	89.5719	54.3465	NA	0.4267	2	-0.816176	-0.142372	NA
TRMT61B	tRNA methyltransferase 61B	-0.796007	71.9331	0.161106	86.2011	57.6652	NA	0.4274	2	-1.37661	-0.215404	NA
PDGFC	platelet derived growth factor C	-0.44395	71.9317	0.111488	59.3553	84.5081	NA	0.4274	2	-0.103048	-0.784853	NA
HERPUD2	HERPUD family member 2	-0.559894	71.9217	0.151036	68.9682	74.8752	NA	0.4275	2	-0.556387	-0.5634	NA
ING4	inhibitor of growth family, member 4	-1.25965	71.9106	0.0653895	45.4512	98.37	NA	0.4277	2	-0.262706	-2.25659	NA
XPNPEP2	X-prolyl aminopeptidase (aminopeptidase P) 2, membrane-bound	-0.568108	71.9076	0.0662847	90.1294	53.6858	NA	0.4278	2	-1.01173	-0.124485	NA
FABP4	fatty acid binding protein 4, adipocyte	-0.662712	71.9033	0.0653357	93.8946	49.9119	NA	0.4279	2	-1.32951	0.00408248	NA
SLC7A1	solute carrier family 7 (cationic amino acid transporter, y+ system), member 1	-0.757328	71.8826	0.149491	86.4377	57.3275	NA	0.4283	2	-1.30639	-0.208268	NA
TRHDE	thyrotropin-releasing hormone degrading enzyme	-0.377321	71.8551	0.0928016	56.2947	87.4156	NA	0.4292	2	0.133979	-0.888621	NA
CYTH3	cytohesin 3	-0.826533	71.8441	0.0570081	97.418	46.2702	NA	0.4294	2	-1.96668	0.313616	NA
KIF5B	kinesin family member 5B	-0.333844	71.8437	0.0298968	78.313	65.3744	NA	0.4293	2	-0.294038	-0.37365	NA
NR2C2	nuclear receptor subfamily 2, group C, member 2	-0.87847	71.8369	0.23966	49.8265	93.8473	NA	0.4295	2	-0.543836	-1.2131	NA
TFAP2A	transcription factor AP-2 alpha (activating enhancer binding protein 2 alpha)	-0.628155	71.8349	0.0120866	99.1323	44.5374	NA	0.4294	2	-1.61958	0.363273	NA
PRMT7	protein arginine methyltransferase 7	-0.519152	71.8335	0.133125	69.2469	74.42	NA	0.4293	2	-0.484956	-0.553347	NA
RANBP10	RAN binding protein 10	-0.726834	71.8232	0.166489	83.6611	59.9853	NA	0.4296	2	-1.18985	-0.263818	NA
FLRT3	fibronectin leucine rich transmembrane protein 3	-0.43512	71.8025	0.0108075	89.2143	54.3906	NA	0.4303	2	-0.726824	-0.143417	NA
MAN2B1	mannosidase, alpha, class 2B, member 1	-0.502146	71.7708	0.11155	76.7722	66.7695	NA	0.4313	2	-0.60431	-0.399983	NA
CLEC4D	C-type lectin domain family 4, member D	-0.609722	71.7567	0.057799	93.3372	50.1762	NA	0.4318	2	-1.21467	-0.00477653	NA
WIPF2	WAS/WASL interacting protein family, member 2	-0.587467	71.7405	0.0508938	94.9201	48.5609	NA	0.4322	2	-1.36258	0.18764	NA
ARSB	arylsulfatase B	-0.608613	71.7091	0.179834	63.0364	80.3818	NA	0.433	2	-0.533717	-0.683508	NA
HOXD12	homeobox D12	-0.496109	71.7031	0.11819	53.2446	90.1615	NA	0.4331	2	0.00683957	-0.999058	NA
FGF3	fibroblast growth factor 3	-0.871931	71.6969	0.0733206	45.6405	97.7533	NA	0.4333	2	0.0957036	-1.83957	NA
TCOF1	Treacher Collins-Franceschetti syndrome 1	-0.631334	71.6736	0.192326	67.8113	75.536	NA	0.4341	2	-0.683659	-0.579009	NA
EGFL6	EGF-like-domain, multiple 6	-0.606982	71.6568	0.141842	80.8319	62.4816	NA	0.4344	2	-0.897546	-0.316418	NA
NEXN	nexilin (F actin binding protein)	-0.657121	71.6408	0.0942384	90.2714	53.0103	NA	0.4349	2	-1.20758	-0.106657	NA
CASP7	caspase 7, apoptosis-related cysteine peptidase	-0.781906	71.6359	0.22472	78.1763	65.0954	NA	0.4349	2	-1.19718	-0.366637	NA
TEX14	testis expressed 14	-1.06289	71.5661	0.0674457	49.5425	NA	93.5897	0.4373	2	-0.165773	NA	-1.96
ALDH4A1	aldehyde dehydrogenase 4 family, member A1	-1.09516	71.5457	0.100118	45.162	97.9295	NA	0.4377	2	-0.264343	-1.92598	NA
CCR7	chemokine (C-C motif) receptor 7	-0.463196	71.5297	0.107274	72.6336	70.4258	NA	0.4382	2	-0.456077	-0.470315	NA
FBXL8	F-box and leucine-rich repeat protein 8	-0.656373	71.51	0.205119	71.6397	71.3803	NA	0.4388	2	-0.822834	-0.489912	NA
SERPINB2	serpin peptidase inhibitor, clade B (ovalbumin), member 2	-0.807799	71.5027	0.251352	75.8835	67.1219	NA	0.4388	2	-1.20887	-0.40673	NA
AMELX	amelogenin, X-linked	-0.686849	71.4876	0.217144	56.7785	86.1968	NA	0.4392	2	-0.537566	-0.836133	NA
GJB2	gap junction protein, beta 2, 26kDa	-0.351564	71.485	0.0709333	69.857	73.1131	NA	0.4392	2	-0.176593	-0.526535	NA
UBE3C	ubiquitin protein ligase E3C	-0.577657	71.4735	0.166659	67.5431	75.4038	NA	0.4397	2	-0.579588	-0.575727	NA
BCL7A	B-cell CLL/lymphoma 7A	-0.379807	71.4705	0.0815458	68.8	74.141	NA	0.4396	2	-0.211918	-0.547695	NA
ADIPOR2	adiponectin receptor 2	-0.286963	71.4662	0.0460302	71.8605	71.072	NA	0.4397	2	-0.0906846	-0.483242	NA
KCNK5	potassium channel, two pore domain subfamily K, member 5	-0.862426	71.4568	0.175705	47.6125	95.301	NA	0.4399	2	-0.355817	-1.36903	NA
GTPBP4	GTP binding protein 4	-5.2939	71.4457	5.00866e-13	42.9796	99.9119	NA	0.4402	2	-0.30288	-10.2849	NA
METAP1	methionyl aminopeptidase 1	-0.888237	71.4421	0.288634	49.5215	93.3627	NA	0.4401	2	-0.60495	-1.17152	NA
CD163L1	CD163 molecule-like 1	-0.439889	71.4139	0.112711	55.0011	87.8267	NA	0.4409	2	0.0257666	-0.905545	NA
GNRH1	gonadotropin-releasing hormone 1 (luteinizing-releasing hormone)	-0.382075	71.4077	0.0906955	64.7244	78.091	NA	0.4409	2	-0.132947	-0.631203	NA
PROCA1	protein interacting with cyclin A1	-0.672859	71.3634	0.0749802	93.7106	49.0162	NA	0.4423	2	-1.42295	0.0772277	NA
CAT	catalase	-0.225474	71.3616	0.0534119	62.0477	80.6755	NA	0.4423	2	0.24109	-0.692038	NA
LAMB2	laminin, beta 2 (laminin S)	-0.544153	71.3611	0.123079	50.1525	92.5698	NA	0.4423	2	0.0348133	-1.12312	NA
SLC9A2	solute carrier family 9, subfamily A (NHE2, cation proton antiporter 2), member 2	-0.278417	71.3525	0.0458215	71.545	71.1601	NA	0.4424	2	-0.0721695	-0.484664	NA
GJB3	gap junction protein, beta 3, 31kDa	-0.680584	71.3512	0.0304038	98.6643	44.0382	NA	0.4424	2	-1.73734	0.376174	NA
WASL	Wiskott-Aldrich syndrome-like	-0.928047	71.3341	0.127829	45.6931	96.975	NA	0.443	2	-0.231662	-1.62443	NA
CHRM4	cholinergic receptor, muscarinic 4	-0.536765	71.3208	0.0821286	86.7533	55.8884	NA	0.4435	2	-0.896281	-0.177248	NA
RRM1	ribonucleotide reductase M1	-0.564496	71.2637	0.0498184	95.2146	47.3128	NA	0.4454	2	-1.40499	0.276	NA
GM2A	GM2 ganglioside activator	-0.71268	71.2583	0.0290386	98.9483	43.5683	NA	0.4456	2	-1.81295	0.387587	NA
CDADC1	cytidine and dCMP deaminase domain containing 1	-0.969877	71.2485	0.127671	86.3431	NA	56.1538	0.4458	2	-1.34975	NA	-0.59
RP2	retinitis pigmentosa 2 (X-linked recessive)	-0.686846	71.2344	0.233735	63.394	79.0749	NA	0.4463	2	-0.721512	-0.652181	NA
IRS1	insulin receptor substrate 1	-0.583753	71.1956	0.175395	64.8875	77.5037	NA	0.4476	2	-0.548525	-0.618981	NA
RHAG	Rh-associated glycoprotein	-0.552873	71.1943	0.159948	64.7087	77.6799	NA	0.4475	2	-0.483804	-0.621942	NA
KIF2A	kinesin heavy chain member 2A	-0.483827	71.1942	0.129604	65.4133	76.975	NA	0.4475	2	-0.361703	-0.60595	NA
NSMF	NMDA receptor synaptonuclear signaling and neuronal migration factor	-0.489965	71.1842	0.0618862	87.3317	55.0367	NA	0.4476	2	-0.822957	-0.156973	NA
ARID4A	AT rich interactive domain 4A (RBP1-like)	-0.645185	71.1663	0.178399	78.0448	64.2878	NA	0.4483	2	-0.939852	-0.350518	NA
NUB1	negative regulator of ubiquitin-like proteins 1	-0.59582	71.1649	0.179821	71.2137	71.116	NA	0.4483	2	-0.707103	-0.484537	NA
CNOT4	CCR4-NOT transcription complex, subunit 4	-0.71994	71.1387	0.259216	62.3948	79.8825	NA	0.4491	2	-0.770805	-0.669075	NA
NME9	NME/NM23 family member 9	-4.83886	71.1153	4.0547e-11	42.5536	99.6769	NA	0.4499	2	-0.277337	-9.40038	NA
ALPI	alkaline phosphatase, intestinal	-0.166075	71.0871	0.0066675	71.8658	70.3084	NA	0.4508	2	0.136485	-0.468635	NA
MATN3	matrilin 3	-0.348255	71.0819	0.0945946	59.9758	82.188	NA	0.451	2	0.0256386	-0.722148	NA
ABCA3	ATP-binding cassette, sub-family A (ABC1), member 3	-0.854061	71.057	0.169307	87.4737	54.6402	NA	0.4517	2	-1.55975	-0.148371	NA
NAA16	N(alpha)-acetyltransferase 16, NatA auxiliary subunit	-0.738197	71.0421	0.0534691	97.3706	44.7137	NA	0.4523	2	-1.83776	0.361366	NA
UNKL	unkempt family zinc finger-like	-0.27709	70.9887	0.0788862	57.7777	84.1997	NA	0.4538	2	0.221943	-0.776124	NA
ITGA7	integrin, alpha 7	-0.597526	70.9857	0.110977	86.3326	55.6388	NA	0.4539	2	-1.02307	-0.171985	NA
MBTPS1	membrane-bound transcription factor peptidase, site 1	-0.549699	70.9855	0.121014	81.5892	60.3818	NA	0.4538	2	-0.823182	-0.276216	NA
CNTNAP1	contactin associated protein 1	-0.608359	70.9584	0.0915383	89.7875	52.1292	NA	0.4547	2	-1.13588	-0.0808369	NA
NOX4	NADPH oxidase 4	-0.509725	70.9554	0.0601595	89.4878	52.4229	NA	0.4546	2	-0.928584	-0.0908656	NA
CTLA4	cytotoxic T-lymphocyte-associated protein 4	-0.614708	70.9534	0.18149	75.0053	66.9016	NA	0.4546	2	-0.827045	-0.40237	NA
PKD2L1	polycystic kidney disease 2-like 1	-0.551529	70.9446	0.0277456	97.3812	44.5081	NA	0.4548	2	-1.46761	0.364556	NA
NETO1	neuropilin (NRP) and tolloid (TLL)-like 1	-0.579457	70.9317	0.0965252	87.5316	54.3319	NA	0.4551	2	-1.0168	-0.142116	NA
SCAP	SREBF chaperone	-1.11151	70.9278	0.179143	44.2785	97.5771	NA	0.4551	2	-0.448853	-1.77416	NA
PCSK7	proprotein convertase subtilisin/kexin type 7	-0.569319	70.9192	0.171318	67.2276	74.6109	NA	0.4554	2	-0.582065	-0.556574	NA
ARNT2	aryl-hydrocarbon receptor nuclear translocator 2	-0.45447	70.9144	0.123225	62.1371	79.6916	NA	0.4554	2	-0.243784	-0.665155	NA
MAGI1	membrane associated guanylate kinase, WW and PDZ domain containing 1	-0.363781	70.9056	0.00835657	96.9394	NA	44.8718	0.4556	2	-1.26756	NA	0.54
PSMA4	proteasome subunit alpha 4	-0.655378	70.8836	0.132475	86.0696	55.6975	NA	0.4564	2	-1.13804	-0.172714	NA
GGH	gamma-glutamyl hydrolase (conjugase, folylpolygammaglutamyl hydrolase)	-0.261869	70.7754	0.0182104	76.7196	64.8311	NA	0.4599	2	-0.161087	-0.36265	NA
TBX21	T-box 21	-0.517425	70.7749	0.0701274	88.3046	53.2452	NA	0.4598	2	-0.92327	-0.11158	NA
TRIM48	tripartite motif containing 48	-0.602636	70.7711	0.00605624	99.369	42.1733	NA	0.4599	2	-1.62165	0.416381	NA
PITRM1	pitrilysin metallopeptidase 1	-0.766476	70.7698	0.283767	68.0006	73.5389	NA	0.4599	2	-0.998864	-0.534088	NA
UBAP2L	ubiquitin associated protein 2-like	-0.571482	70.7685	0.140508	79.7749	61.7621	NA	0.4598	2	-0.840854	-0.302111	NA
PEX5	peroxisomal biogenesis factor 5	-0.583474	70.7669	0.130014	83.1931	58.3407	NA	0.4598	2	-0.935541	-0.231407	NA
SPO11	SPO11 meiotic protein covalently bound to DSB	-4.84056	70.7582	5.9918e-11	41.8542	99.6623	NA	0.4599	2	-0.322561	-9.35857	NA
CYP2U1	cytochrome P450, family 2, subfamily U, polypeptide 1	-0.490009	70.7504	0.139444	63.7621	77.7386	NA	0.4601	2	-0.357002	-0.623017	NA
NLE1	notchless homolog 1 (Drosophila)	-0.63827	70.7386	0.0514259	96.6607	44.8164	NA	0.4605	2	-1.6346	0.358065	NA
HDAC6	histone deacetylase 6	-0.453995	70.7381	0.0119914	96.7186	44.7577	NA	0.4604	2	-1.26737	0.359382	NA
GPR116	adhesion G protein-coupled receptor F5	-0.573564	70.7306	0.138425	80.8004	60.6608	NA	0.4606	2	-0.867129	-0.279998	NA
PAQR7	progestin and adipoQ receptor family member VII	-0.331635	70.7175	0.0539305	75.3997	66.0352	NA	0.4609	2	-0.276545	-0.386726	NA
UCP1	uncoupling protein 1 (mitochondrial, proton carrier)	-0.633078	70.7133	0.111697	88.1521	53.2746	NA	0.4609	2	-1.15407	-0.112081	NA
ITGA4	integrin, alpha 4 (antigen CD49D, alpha 4 subunit of VLA-4 receptor)	-0.359942	70.7133	0.104474	55.0536	86.373	NA	0.4608	2	0.124062	-0.843947	NA
BCL2L12	BCL2-like 12 (proline rich)	-0.888224	70.6897	0.259777	46.9447	94.4347	NA	0.4617	2	-0.507959	-1.26849	NA
ALOX5AP	arachidonate 5-lipoxygenase-activating protein	-0.659698	70.6857	0.0491441	97.113	44.2584	NA	0.4616	2	-1.68949	0.370097	NA
TFEC	transcription factor EC	-0.299698	70.6621	0.0832292	60.5753	80.7489	NA	0.4624	2	0.0936209	-0.693017	NA
HHIPL1	HHIP-like 1	-1.07694	70.6615	0.0870231	43.232	98.091	NA	0.4623	2	-0.129571	-2.02431	NA
PROP1	PROP paired-like homeobox 1	-4.10985	70.6615	2.04979e-08	42.0278	99.2952	NA	0.4622	2	-0.238144	-7.98156	NA
SRD5A1	steroid-5-alpha-reductase, alpha polypeptide 1 (3-oxo-5 alpha-steroid delta 4-dehydrogenase alpha 1)	-0.716295	70.6606	0.266528	63.7148	77.6065	NA	0.4622	2	-0.81245	-0.62014	NA
MAOB	monoamine oxidase B	-0.390036	70.6551	0.109093	60.0915	81.2188	NA	0.4623	2	-0.0775371	-0.702534	NA
PSMD2	proteasome 26S subunit, non-ATPase 2	-0.508781	70.6496	0.149943	57.9512	83.348	NA	0.4623	2	-0.264416	-0.753146	NA
SENP8	SUMO/sentrin peptidase family member, NEDD8 specific	-0.934046	70.6479	0.216141	45.5248	95.7709	NA	0.4623	2	-0.435133	-1.43296	NA
HS3ST1	heparan sulfate (glucosamine) 3-O-sulfotransferase 1	-0.796963	70.6339	0.322367	63.72	77.5477	NA	0.4626	2	-0.974809	-0.619117	NA
ARHGEF17	Rho guanine nucleotide exchange factor (GEF) 17	-0.627061	70.6307	0.207516	62.1424	79.1189	NA	0.4626	2	-0.60099	-0.653132	NA
MOCS2	molybdenum cofactor synthesis 2	-0.599326	70.6276	0.0921176	89.919	51.3363	NA	0.4626	2	-1.14463	-0.0540256	NA
LRRC17	leucine rich repeat containing 17	-0.836399	70.6088	0.301132	49.2059	92.0117	NA	0.4632	2	-0.58214	-1.09066	NA
PROKR1	prokineticin receptor 1	-0.412502	70.6075	0.00949652	95.914	45.301	NA	0.4631	2	-1.16937	0.344361	NA
BLMH	bleomycin hydrolase	-0.598413	70.6071	0.193762	59.4815	81.7327	NA	0.463	2	-0.482828	-0.713998	NA
SLC26A2	solute carrier family 26 (anion exchanger), member 2	-0.608324	70.5787	0.113895	87.0898	54.0675	NA	0.464	2	-1.08028	-0.136366	NA
IL5	interleukin 5	-0.646018	70.5669	0.111361	89.2249	51.909	NA	0.4644	2	-1.2185	-0.0735383	NA
GZMK	granzyme K (granzyme 3; tryptase II)	-0.758248	70.5106	0.211794	80.243	60.7783	NA	0.4661	2	-1.23292	-0.283574	NA
DDIT3	DNA-damage-inducible transcript 3	-3.56144	70.4991	1.04236e-07	41.7911	99.207	NA	0.4663	2	0.296555	-7.41944	NA
PRAM1	PML-RARA regulated adaptor molecule 1	-0.959718	70.4974	0.100357	43.2268	97.768	NA	0.4663	2	-0.0729824	-1.84645	NA
CYP4F2	cytochrome P450, family 4, subfamily F, polypeptide 2	-0.572049	70.4948	0.0531131	95.5564	45.4332	NA	0.4663	2	-1.48267	0.338571	NA
APOC1	apolipoprotein C-I	-1.14847	70.4942	0.156544	52.0141	NA	88.9744	0.4662	2	-0.625787	NA	-1.67115
MLL	lysine (K)-specific methyltransferase 2A	-0.634718	70.487	0.162801	48.7274	92.2467	NA	0.4663	2	-0.167594	-1.10184	NA
S1PR5	sphingosine-1-phosphate receptor 5	-0.628982	70.4827	0.0958502	44.7833	96.1821	NA	0.4664	2	0.236143	-1.49411	NA
PRTFDC1	phosphoribosyl transferase domain containing 1	-0.593646	70.4731	0.166433	51.5776	89.3686	NA	0.4667	2	-0.220221	-0.967071	NA
PTEN	phosphatase and tensin homolog	-0.556672	70.4672	0.170595	69.9358	70.9985	NA	0.4668	2	-0.631498	-0.481846	NA
DNAJC14	DnaJ (Hsp40) homolog, subfamily C, member 14	-0.252656	70.4426	0.0269905	74.9527	65.9325	NA	0.4675	2	-0.120335	-0.384978	NA
BAX	BCL2-associated X protein	-0.704386	70.441	0.171967	47.2549	93.627	NA	0.4675	2	-0.215285	-1.19349	NA
PTPRE	protein tyrosine phosphatase, receptor type, E	-0.452014	70.409	0.0877437	81.1264	59.6916	NA	0.4683	2	-0.64769	-0.256338	NA
OTC	ornithine carbamoyltransferase	-0.730339	70.3959	0.0963255	93.4056	47.3862	NA	0.4687	2	-1.73326	0.272581	NA
PVR	poliovirus receptor	-0.502207	70.37	0.148148	54.044	86.696	NA	0.4695	2	-0.148352	-0.856061	NA
P2RY8	purinergic receptor P2Y, G-protein coupled, 8	-0.168322	70.3671	0.0376458	64.9926	75.7416	NA	0.4695	2	0.247348	-0.583991	NA
SLC7A4	solute carrier family 7, member 4	-0.744195	70.356	0.197499	47.2024	93.5095	NA	0.4698	2	-0.306963	-1.18143	NA
SSH2	slingshot protein phosphatase 2	-0.483663	70.3331	0.121014	76.2463	64.42	NA	0.4704	2	-0.613762	-0.353564	NA
S1PR1	sphingosine-1-phosphate receptor 1	-0.328398	70.3289	0.0666607	71.9499	68.7078	NA	0.4705	2	-0.220304	-0.436492	NA
RAB20	RAB20, member RAS oncogene family	-0.64007	70.2897	0.146626	84.7497	55.8297	NA	0.4717	2	-1.10454	-0.175598	NA
GLUD1	glutamate dehydrogenase 1	-0.668583	70.2828	0.242198	58.9504	81.6153	NA	0.4718	2	-0.624656	-0.71251	NA
MND1	meiotic nuclear divisions 1	-0.641227	70.2794	0.221985	66.0654	74.4934	NA	0.4719	2	-0.728097	-0.554357	NA
AIRE	autoimmune regulator	-0.965888	70.2662	0.113873	42.9112	97.6211	NA	0.4722	2	-0.126369	-1.80541	NA
RAB35	RAB35, member RAS oncogene family	-0.719952	70.2587	0.280585	59.7392	80.7783	NA	0.4724	2	-0.745546	-0.694357	NA
SLC25A47	solute carrier family 25, member 47	-0.531402	70.2369	0.0131508	98.3593	42.1145	NA	0.4731	2	-1.48108	0.418278	NA
PLXDC1	plexin domain containing 1	-0.58288	70.234	0.0153915	98.9114	41.5565	NA	0.4731	2	-1.59923	0.433472	NA
HECTD3	HECT domain containing E3 ubiquitin protein ligase 3	-0.749457	70.2216	0.133451	44.452	95.9912	NA	0.4736	2	-0.0470225	-1.45189	NA
ILDR1	immunoglobulin-like domain containing receptor 1	-0.919197	70.2157	0.19911	44.3521	96.0793	NA	0.4737	2	-0.361011	-1.47738	NA
PTPN18	protein tyrosine phosphatase, non-receptor type 18 (brain-derived)	-0.3956	70.2156	0.00801711	95.8351	44.5962	NA	0.4736	2	-1.1538	0.362598	NA
CIB3	calcium and integrin binding family member 3	-0.800682	70.1825	0.0786565	56.647	NA	83.7179	0.4747	2	-0.141365	NA	-1.46
PSMB7	proteasome subunit beta 7	-0.648704	70.1796	0.124616	87.8629	52.4963	NA	0.4748	2	-1.20505	-0.0923634	NA
GPR4	G protein-coupled receptor 4	-0.569707	70.1719	0.0440111	96.4819	43.862	NA	0.475	2	-1.51934	0.37993	NA
GLRB	glycine receptor, beta	-0.617397	70.1404	0.147147	83.761	56.5198	NA	0.4759	2	-1.04258	-0.192217	NA
RAB3A	RAB3A, member RAS oncogene family	-0.61017	70.1267	0.209694	61.017	79.2364	NA	0.4765	2	-0.566215	-0.654125	NA
HSD17B11	hydroxysteroid (17-beta) dehydrogenase 11	-0.48512	70.1244	0.132605	73.5381	66.7107	NA	0.4765	2	-0.571733	-0.398507	NA
CNTNAP2	contactin associated protein-like 2	-0.50612	70.084	0.151372	67.3485	72.8194	NA	0.4778	2	-0.49126	-0.520979	NA
NUP153	nucleoporin 153kDa	-0.634722	70.0663	0.0556748	96.3294	43.8032	NA	0.4785	2	-1.65069	0.381243	NA
DTX4	deltex 4, E3 ubiquitin ligase	-0.449556	70.0597	0.00198037	97.6231	42.4963	NA	0.4787	2	-1.31005	0.410937	NA
CARS2	cysteinyl-tRNA synthetase 2, mitochondrial (putative)	-1.08167	70.0531	0.240498	84.35	55.7562	NA	0.4788	2	-1.98936	-0.173979	NA
TIMP3	TIMP metallopeptidase inhibitor 3	-0.604821	70.0222	0.0200553	98.943	41.1013	NA	0.4799	2	-1.65446	0.444816	NA
HNRNPA2B1	heterogeneous nuclear ribonucleoprotein A2/B1	-0.601467	70.0123	0.195997	72.4916	67.533	NA	0.4801	2	-0.788064	-0.414869	NA
LILRB3	leukocyte immunoglobulin-like receptor, subfamily B (with TM and ITIM domains), member 3	-0.363383	70.0021	0.0165456	93.8368	46.1674	NA	0.4804	2	-1.04352	0.316756	NA
PYGL	phosphorylase, glycogen, liver	-0.839897	69.9918	0.329813	70.1304	69.8532	NA	0.4807	2	-1.21923	-0.460562	NA
GNG11	guanine nucleotide binding protein (G protein), gamma 11	-0.774314	69.99	0.148609	44.1944	95.7856	NA	0.4807	2	-0.114037	-1.43459	NA
FBLN7	fibulin 7	-0.433848	69.9782	0.0536417	87.0635	52.8928	NA	0.4809	2	-0.764476	-0.103221	NA
RGS4	regulator of G-protein signaling 4	-0.54914	69.9591	0.179538	56.1737	83.7445	NA	0.4815	2	-0.335529	-0.762751	NA
CSF1	colony stimulating factor 1 (macrophage)	-4.95232	69.945	2.8904e-12	40.0663	99.8238	NA	0.4818	2	0.00692508	-9.91157	NA
TXNIP	thioredoxin interacting protein	-0.572465	69.9408	0.191072	56.2106	83.6711	NA	0.482	2	-0.386034	-0.758896	NA
CDC16	cell division cycle 16	-0.475689	69.9375	0.0218329	96.85	43.025	NA	0.482	2	-1.3511	0.399722	NA
NR4A1	nuclear receptor subfamily 4, group A, member 1	-0.353895	69.9313	0.102943	48.0858	91.7768	NA	0.4822	2	0.369214	-1.077	NA
CGRRF1	cell growth regulator with ring finger domain 1	-0.831259	69.93	0.394045	50.9466	88.9134	NA	0.4821	2	-0.714025	-0.948492	NA
COL3A1	collagen, type III, alpha 1	-0.544518	69.9282	0.148846	48.1384	91.7181	NA	0.4821	2	-0.0148162	-1.07422	NA
PTH	parathyroid hormone	-0.642563	69.9259	0.231155	62.5684	77.2834	NA	0.4821	2	-0.672397	-0.612729	NA
FEM1B	fem-1 homolog b (C. elegans)	-0.646278	69.923	0.0543407	96.5713	43.2746	NA	0.482	2	-1.68604	0.393487	NA
POLQ	polymerase (DNA directed), theta	-0.873944	69.9071	0.189008	86.8479	52.9662	NA	0.4825	2	-1.64287	-0.105017	NA
OR8G5	olfactory receptor, family 8, subfamily G, member 5	-0.544378	69.9016	0.0801652	92.0646	47.7386	NA	0.4826	2	-1.3306	0.241847	NA
C1D	C1D nuclear receptor corepressor	-0.427822	69.8452	0.00861128	96.8711	42.8194	NA	0.4842	2	-1.26026	0.404622	NA
ARSD	arylsulfatase D	-0.761719	69.843	0.316685	62.9312	76.7548	NA	0.4842	2	-0.920792	-0.602645	NA
PIM3	Pim-3 proto-oncogene, serine/threonine kinase	-0.645945	69.842	0.231774	55.264	84.42	NA	0.4842	2	-0.509059	-0.78283	NA
ANAPC5	anaphase promoting complex subunit 5	-0.549168	69.8206	0.168193	73.4592	66.1821	NA	0.485	2	-0.709709	-0.388628	NA
CPO	carboxypeptidase O	-0.563218	69.781	0.14983	79.7381	59.8238	NA	0.4858	2	-0.867346	-0.25909	NA
UCP2	uncoupling protein 2 (mitochondrial, proton carrier)	-0.509255	69.7419	0.0696471	92.6115	46.8722	NA	0.4872	2	-1.31137	0.292858	NA
PPP6C	protein phosphatase 6, catalytic subunit	-0.23047	69.7393	0.070494	61.138	78.3407	NA	0.4871	2	0.175843	-0.636782	NA
RAB3C	RAB3C, member RAS oncogene family	-0.471544	69.7232	0.141745	50.4891	88.9574	NA	0.4877	2	0.00732602	-0.950415	NA
ADAM29	ADAM metallopeptidase domain 29	-0.388072	69.709	0.0758789	78.1552	61.2628	NA	0.4881	2	-0.483101	-0.293043	NA
XPO7	exportin 7	-0.422048	69.7085	0.0976097	77.0088	62.4082	NA	0.488	2	-0.530107	-0.313989	NA
HRH2	histamine receptor H2	-0.821501	69.6893	0.0924433	41.728	97.6505	NA	0.4886	2	0.164123	-1.80713	NA
PAQR5	progestin and adipoQ receptor family member V	-0.632454	69.6411	0.205882	51.0149	88.2673	NA	0.4901	2	-0.33917	-0.925738	NA
MMP2	matrix metallopeptidase 2	-0.393874	69.6196	0.104465	69.8412	69.3979	NA	0.4907	2	-0.338643	-0.449105	NA
SOCS3	suppressor of cytokine signaling 3	-0.63634	69.6195	0.0601016	95.935	43.304	NA	0.4906	2	-1.66557	0.392889	NA
FDXR	ferredoxin reductase	-0.58788	69.6183	0.147125	82.7461	56.4905	NA	0.4905	2	-0.983729	-0.192031	NA
CTDSPL	CTD (carboxy-terminal domain, RNA polymerase II, polypeptide A) small phosphatase-like	-0.423492	69.6115	0.0640215	85.0968	54.1263	NA	0.4907	2	-0.709855	-0.13713	NA
CD3D	CD3d molecule, delta (CD3-TCR complex)	-0.650997	69.604	0.122046	89.5456	49.6623	NA	0.491	2	-1.31825	0.0162582	NA
PRSS55	protease, serine, 55	-0.590998	69.592	0.201451	69.6098	69.5742	NA	0.4916	2	-0.727418	-0.454578	NA
TGFB3	transforming growth factor, beta 3	-0.518022	69.569	0.13732	78.9178	60.2203	NA	0.4924	2	-0.764443	-0.2716	NA
SLC4A7	solute carrier family 4, sodium bicarbonate cotransporter, member 7	-0.673578	69.55	0.262899	58.0721	81.0279	NA	0.4928	2	-0.648411	-0.698745	NA
PLXNB3	plexin B3	-0.424171	69.5437	0.125743	64.1828	74.9046	NA	0.4929	2	-0.284578	-0.563765	NA
PLXND1	plexin D1	-0.236615	69.5306	0.0794296	59.208	79.8532	NA	0.493	2	0.195502	-0.668733	NA
ATP2B3	ATPase, Ca++ transporting, plasma membrane 3	-0.615917	69.5195	0.127468	43.7526	95.2863	NA	0.4934	2	0.136452	-1.36829	NA
SORCS3	sortilin-related VPS10 domain containing receptor 3	-0.359409	69.5061	0.0796894	74.3427	64.6696	NA	0.4937	2	-0.360311	-0.358506	NA
TFDP2	transcription factor Dp-2 (E2F dimerization partner 2)	-0.628105	69.4997	0.0726194	94.594	44.4053	NA	0.4938	2	-1.62273	0.366525	NA
TGM6	transglutaminase 6	-0.644792	69.4602	0.244273	57.5989	81.3216	NA	0.495	2	-0.585186	-0.704398	NA
CTSC	cathepsin C	-0.412313	69.4181	0.131274	58.6454	80.1909	NA	0.4966	2	-0.146398	-0.678228	NA
UMPS	uridine monophosphate synthetase	-0.656703	69.3916	0.092945	93.0269	45.7562	NA	0.4972	2	-1.64407	0.330665	NA
DHRS13	dehydrogenase/reductase (SDR family) member 13	-0.57528	69.3638	0.201769	56.0844	82.6432	NA	0.4979	2	-0.414064	-0.736496	NA
IL9	interleukin 9	-0.50826	69.3601	0.161002	69.2049	69.5154	NA	0.4979	2	-0.563258	-0.453263	NA
RASD1	RAS, dexamethasone-induced 1	-0.472634	69.3557	0.0370142	95.5248	43.1865	NA	0.4979	2	-1.34216	0.396894	NA
PRSS22	protease, serine, 22	-0.45557	69.353	0.00735166	97.7808	40.9251	NA	0.4979	2	-1.36042	0.449283	NA
CRH	corticotropin releasing hormone	-0.688154	69.3386	0.170553	84.918	53.7592	NA	0.4984	2	-1.25069	-0.125615	NA
LRAT	lecithin retinol acyltransferase (phosphatidylcholine--retinol O-acyltransferase)	-0.78865	69.3381	0.248856	44.9464	93.7298	NA	0.4983	2	-0.376535	-1.20076	NA
CDC14B	cell division cycle 14B	-0.603289	69.2997	0.219439	63.7095	74.8899	NA	0.4997	2	-0.642915	-0.563663	NA
CYSLTR1	cysteinyl leukotriene receptor 1	-0.577497	69.2807	0.197334	71.2926	67.2687	NA	0.5001	2	-0.746312	-0.408681	NA
JMJD1C	jumonji domain containing 1C	-0.7595	69.2491	0.281344	47.3969	91.1013	NA	0.5011	2	-0.472089	-1.04691	NA
ADSL	adenylosuccinate lyase	-0.625543	69.2265	0.232008	62.7261	75.7269	NA	0.5018	2	-0.66711	-0.583977	NA
MTNR1B	melatonin receptor 1B	-0.436529	69.2155	0.0224299	96.2137	42.2173	NA	0.5021	2	-1.28896	0.415905	NA
OR7D2	olfactory receptor, family 7, subfamily D, member 2	-0.499418	69.2052	0.0500617	94.7833	43.627	NA	0.5025	2	-1.38525	0.386418	NA
CYB561D2	cytochrome b561 family, member D2	-0.474484	69.2007	0.150999	64.1723	74.2291	NA	0.5026	2	-0.399681	-0.549287	NA
SNAP29	synaptosomal-associated protein, 29kDa	-0.550588	69.1955	0.189	67.7009	70.6902	NA	0.5028	2	-0.626078	-0.475099	NA
DUSP7	dual specificity phosphatase 7	-0.495259	69.1944	0.105924	84.2186	54.1703	NA	0.5027	2	-0.850979	-0.139538	NA
ITCH	itchy E3 ubiquitin protein ligase	-0.636061	69.1821	0.153975	85.1336	53.2305	NA	0.5031	2	-1.16064	-0.111481	NA
GABRG2	gamma-aminobutyric acid (GABA) A receptor, gamma 2	-0.679093	69.1789	0.0283047	98.9745	39.3833	NA	0.5032	2	-1.8415	0.483311	NA
CACNA1D	calcium channel, voltage-dependent, L type, alpha 1D subunit	-3.15732	69.174	1.90351e-06	39.2143	99.1336	NA	0.5033	2	0.350639	-6.66528	NA
GGA1	golgi-associated, gamma adaptin ear containing, ARF binding protein 1	-4.18073	69.1551	3.57272e-09	38.8094	99.5007	NA	0.504	2	0.0456024	-8.40706	NA
FKBP8	FK506 binding protein 8, 38kDa	-0.569528	69.1382	0.186612	73.7537	64.5228	NA	0.5046	2	-0.782973	-0.356084	NA
TGFBI	transforming growth factor, beta-induced, 68kDa	-0.865126	69.1217	0.133195	40.8866	97.3568	NA	0.505	2	-0.0157189	-1.71453	NA
PTPRQ	protein tyrosine phosphatase, receptor type, Q	-0.612137	69.0762	0.0364209	97.9175	40.2349	NA	0.5062	2	-1.69152	0.467249	NA
TRIM49	tripartite motif containing 49	-0.259684	69.0645	0.0978673	54.2964	83.8326	NA	0.5066	2	0.245865	-0.765233	NA
GORASP2	golgi reassembly stacking protein 2, 55kDa	-0.864627	69.0353	0.203629	85.9855	52.0852	NA	0.5078	2	-1.64921	-0.0800482	NA
HKDC1	hexokinase domain containing 1	-0.41203	69.0253	0.0593305	89.0198	49.0308	NA	0.508	2	-0.901268	0.0772072	NA
ASNS	asparagine synthetase (glutamine-hydrolyzing)	-0.840881	69.0213	0.126172	40.671	97.3715	NA	0.5081	2	0.0384987	-1.72026	NA
GPR137B	G protein-coupled receptor 137B	-0.250508	68.9834	0.0281413	76.7775	61.1894	NA	0.5091	2	-0.208495	-0.292522	NA
TNFAIP8	tumor necrosis factor, alpha-induced protein 8	-0.19585	68.9736	0.0219938	74.1586	63.7885	NA	0.5094	2	-0.0506935	-0.341006	NA
SLC10A2	solute carrier family 10 (sodium/bile acid cotransporter), member 2	-0.492857	68.9671	0.14295	76.3042	61.63	NA	0.5095	2	-0.685644	-0.30007	NA
KRAS	Kirsten rat sarcoma viral oncogene homolog	-0.336252	68.9395	0.0406945	91.0654	46.8135	NA	0.5104	2	-0.967761	0.295256	NA
FTL	ferritin, light polypeptide	-0.760662	68.9386	0.321484	48.1121	89.7651	NA	0.5104	2	-0.538481	-0.982842	NA
SLC6A4	solute carrier family 6 (neurotransmitter transporter), member 4	-0.614636	68.9344	0.156209	84.2711	53.5977	NA	0.5104	2	-1.1057	-0.12357	NA
CST3	cystatin C	-0.525422	68.9329	0.18533	58.9083	78.9574	NA	0.5104	2	-0.400967	-0.649877	NA
ASNSD1	asparagine synthetase domain containing 1	-0.556589	68.9201	0.177206	75.7257	62.1145	NA	0.5106	2	-0.80391	-0.309269	NA
ABCE1	ATP-binding cassette, sub-family E (OABP), member 1	-0.544095	68.9161	0.179819	72.7808	65.0514	NA	0.5107	2	-0.722252	-0.365937	NA
LYPD1	LY6/PLAUR domain containing 1	-0.379296	68.9007	0.0208897	94.9674	42.8341	NA	0.5111	2	-1.16312	0.404532	NA
FBXL14	F-box and leucine-rich repeat protein 14	-0.328713	68.8677	0.120535	52.6399	85.0954	NA	0.5122	2	0.146347	-0.803774	NA
TRA2B	transformer 2 beta homolog (Drosophila)	-0.602699	68.8577	0.144894	85.3071	52.4082	NA	0.5124	2	-1.11499	-0.0904042	NA
LMO2	LIM domain only 2 (rhombotin-like 1)	-0.543453	68.833	0.0617225	94.4941	43.1718	NA	0.513	2	-1.48389	0.396986	NA
FAM5B	bone morphogenetic protein/retinoic acid inducible neural-specific 2	-0.677788	68.8176	0.288704	55.1536	82.4816	NA	0.5134	2	-0.623987	-0.73159	NA
KDM2A	lysine (K)-specific demethylase 2A	-0.563956	68.7965	0.202757	67.3433	70.2496	NA	0.514	2	-0.660504	-0.467408	NA
HCFC1R1	host cell factor C1 regulator 1 (XPO1 dependent)	-0.631741	68.7952	0.184692	81.0265	56.5639	NA	0.514	2	-1.07047	-0.193017	NA
CNTF	ciliary neurotrophic factor	-0.594678	68.7686	0.171739	80.4007	57.1366	NA	0.5149	2	-0.983975	-0.205382	NA
PTPN4	protein tyrosine phosphatase, non-receptor type 4 (megakaryocyte)	-0.533355	68.7465	0.161888	77.6399	59.8532	NA	0.5156	2	-0.807269	-0.25944	NA
TAAR8	trace amine associated receptor 8	-0.582849	68.7434	0.111573	90.3502	47.1366	NA	0.5157	2	-1.44763	0.281929	NA
SETD7	SET domain containing (lysine methyltransferase) 7	-0.544178	68.7295	0.175072	47.4443	90.0147	NA	0.5161	2	-0.0944115	-0.993945	NA
CRK	v-crk avian sarcoma virus CT10 oncogene homolog	-0.415431	68.7228	0.0906715	80.6321	56.8135	NA	0.5163	2	-0.632669	-0.198193	NA
PRCP	prolylcarboxypeptidase (angiotensinase C)	-0.527946	68.7149	0.163305	45.9613	91.4684	NA	0.5166	2	0.00603914	-1.06193	NA
MED16	mediator complex subunit 16	-0.470225	68.7014	0.140966	74.1428	63.2599	NA	0.5171	2	-0.608324	-0.332126	NA
PPP1R12B	protein phosphatase 1, regulatory subunit 12B	-1.07244	68.7007	0.171582	39.3984	98.0029	NA	0.517	2	-0.191668	-1.95321	NA
REEP6	receptor accessory protein 6	-0.4651	68.7	0.14407	45.4617	91.9383	NA	0.5168	2	0.154017	-1.08422	NA
DPYD	dihydropyrimidine dehydrogenase	-0.570548	68.6944	0.0624899	94.8044	42.5844	NA	0.5169	2	-1.54956	0.408468	NA
SNX13	sorting nexin 13	-0.755612	68.6898	0.252721	77.9817	59.3979	NA	0.517	2	-1.26057	-0.250649	NA
KIF27	kinesin family member 27	-0.638739	68.6749	0.230915	48.9798	88.37	NA	0.5174	2	-0.346916	-0.930561	NA
THRA	thyroid hormone receptor, alpha	-0.409109	68.6683	0.053657	92.5642	44.7724	NA	0.5175	2	-1.17755	0.359331	NA
TACR3	tachykinin receptor 3	-0.324022	68.6463	0.0470189	80.2587	57.0338	NA	0.5183	2	-0.444531	-0.203513	NA
SCUBE1	signal peptide, CUB domain, EGF-like 1	-0.649089	68.6332	0.240821	72.2444	65.022	NA	0.5186	2	-0.932446	-0.365732	NA
TRIM34	tripartite motif containing 34	-0.361449	68.6185	0.0130667	95.2987	41.9383	NA	0.5191	2	-1.14616	0.423266	NA
IL1B	interleukin 1, beta	-0.617979	68.618	0.206768	76.4724	60.7636	NA	0.519	2	-0.952417	-0.283541	NA
TRIM14	tripartite motif containing 14	-0.276635	68.5773	0.102054	57.7566	79.3979	NA	0.5203	2	0.107112	-0.660382	NA
UCP3	uncoupling protein 3 (mitochondrial, proton carrier)	-0.549573	68.535	0.18824	49.0377	88.0323	NA	0.5216	2	-0.182536	-0.916611	NA
OR12D2	olfactory receptor, family 12, subfamily D, member 2 (gene/pseudogene)	-0.599911	68.5269	0.13171	88.1258	48.928	NA	0.5218	2	-1.29352	0.0936957	NA
GPX2	glutathione peroxidase 2	-0.411157	68.5249	0.102918	77.8134	59.2364	NA	0.5218	2	-0.57499	-0.247324	NA
ITM2B	integral membrane protein 2B	-0.735697	68.5128	0.210003	42.3854	94.6402	NA	0.5222	2	-0.178047	-1.29335	NA
TAF1	TAF1 RNA polymerase II, TATA box binding protein (TBP)-associated factor, 250kDa	-1.03834	68.5127	0.0961605	44.2049	NA	92.8205	0.5221	2	-0.166672	NA	-1.91
HYAL2	hyaluronoglucosaminidase 2	-0.566539	68.5047	0.0773519	93.353	43.6564	NA	0.5223	2	-1.51807	0.384989	NA
AKAP2	A kinase (PRKA) anchor protein 2	-0.269254	68.4965	0.0414777	91.8647	NA	45.1282	0.5225	2	-1.05851	NA	0.52
SLC22A7	solute carrier family 22 (organic anion transporter), member 7	-0.632717	68.494	0.259849	55.1378	81.8502	NA	0.5224	2	-0.549245	-0.716189	NA
USP4	ubiquitin specific peptidase 4 (proto-oncogene)	-0.724696	68.4909	0.313525	65.1609	71.8209	NA	0.5225	2	-0.950979	-0.498414	NA
MASP2	mannan-binding lectin serine peptidase 2	-0.713171	68.4844	0.308583	49.2743	87.6946	NA	0.5226	2	-0.528272	-0.89807	NA
SOLH	calpain 15	-0.692722	68.482	0.0534072	97.0814	39.8825	NA	0.5226	2	-1.86061	0.475167	NA
CLCN5	chloride channel, voltage-sensitive 5	-0.595977	68.4742	0.234354	54.8485	82.0999	NA	0.5228	2	-0.471377	-0.720578	NA
NAA15	N(alpha)-acetyltransferase 15, NatA auxiliary subunit	-0.310158	68.4686	0.0310794	82.6935	54.2438	NA	0.5229	2	-0.47975	-0.140566	NA
ADCY3	adenylate cyclase 3	-0.486888	68.454	0.112258	84.2501	52.6579	NA	0.5235	2	-0.87646	-0.0973165	NA
ZNF85	zinc finger protein 85	-1.29246	68.4539	0.0245119	38.0679	98.8399	NA	0.5234	2	0.361137	-2.94605	NA
TPM1	tropomyosin 1 (alpha)	-0.409635	68.4524	0.0071342	97.2865	39.6182	NA	0.5234	2	-1.29846	0.479186	NA
BCL2L10	BCL2-like 10 (apoptosis facilitator)	-0.500604	68.4514	0.179643	58.9293	77.9736	NA	0.5233	2	-0.373578	-0.627629	NA
ANKMY1	ankyrin repeat and MYND domain containing 1	-0.388156	68.4334	0.0207001	95.6773	41.1894	NA	0.5241	2	-1.21892	0.442605	NA
MCTS1	malignant T cell amplified sequence 1	-0.483541	68.4324	0.164836	65.7341	71.1307	NA	0.5241	2	-0.482531	-0.484551	NA
NPHS1	nephrosis 1, congenital, Finnish type (nephrin)	-0.318093	68.4199	0.0952693	65.7972	71.0426	NA	0.5244	2	-0.153844	-0.482343	NA
TMPRSS11A	transmembrane protease, serine 11A	-0.296488	68.3879	0.0235971	83.1195	53.6564	NA	0.5253	2	-0.468674	-0.124301	NA
DLK1	delta-like 1 homolog (Drosophila)	-0.689341	68.3665	0.276392	48.5538	88.1791	NA	0.5259	2	-0.454144	-0.924538	NA
TMEM87A	transmembrane protein 87A	-0.500991	68.36	0.147147	78.4234	58.2966	NA	0.526	2	-0.771564	-0.230419	NA
KREMEN2	kringle containing transmembrane protein 2	-0.473001	68.3488	0.162955	47.4758	89.2217	NA	0.5263	2	0.0166379	-0.962641	NA
CASP9	caspase 9, apoptosis-related cysteine peptidase	-0.578108	68.3208	0.139173	41.2232	95.4185	NA	0.5272	2	0.224669	-1.38089	NA
TKT	transketolase	-0.163857	68.3096	0.0423772	68.3372	68.2819	NA	0.5274	2	0.101504	-0.429219	NA
TRHR	thyrotropin-releasing hormone receptor	-0.470326	68.3071	0.02241	97.3338	39.2805	NA	0.5275	2	-1.42531	0.484659	NA
KISS1	KiSS-1 metastasis-suppressor	-1.09375	68.2731	0.0865292	38.1468	98.3994	NA	0.5285	2	0.0953441	-2.28285	NA
EDN3	endothelin 3	-0.19485	68.2607	0.0911217	54.0545	82.467	NA	0.5289	2	0.341747	-0.731448	NA
HNRNPU	heterogeneous nuclear ribonucleoprotein U (scaffold attachment factor A)	-4.22828	68.2489	1.2352e-09	36.9531	99.5448	NA	0.5292	2	0.252974	-8.70953	NA
GPR156	G protein-coupled receptor 156	-0.705175	68.2455	0.333085	52.1298	84.3612	NA	0.5291	2	-0.62828	-0.78207	NA
GPR137C	G protein-coupled receptor 137C	-0.493177	68.2372	0.0803532	91.7753	44.699	NA	0.5292	2	-1.34782	0.361465	NA
VCAM1	vascular cell adhesion molecule 1	-0.495043	68.2233	0.154339	76.2411	60.2056	NA	0.5297	2	-0.720239	-0.269846	NA
GPC6	glypican 6	-0.590347	68.2201	0.230128	62.358	74.0822	NA	0.5297	2	-0.633935	-0.546758	NA
SCARF2	scavenger receptor class F, member 2	-0.515362	68.1955	0.185528	65.4659	70.9251	NA	0.5308	2	-0.550817	-0.479908	NA
SCN7A	sodium channel, voltage gated, type VII alpha subunit	-0.610894	68.1742	0.229284	71.7817	64.5668	NA	0.5314	2	-0.864702	-0.357086	NA
NOTCH2	notch 2	-0.414948	68.1536	0.141311	45.0883	91.2188	NA	0.5322	2	0.220979	-1.05087	NA
GUCY1A3	guanylate cyclase 1, soluble, alpha 3	-0.566369	68.1449	0.204414	72.5599	63.7298	NA	0.5323	2	-0.792572	-0.340166	NA
F2RL1	coagulation factor II (thrombin) receptor-like 1	-0.863534	68.1358	0.177119	38.9882	97.2834	NA	0.5326	2	-0.0281284	-1.69894	NA
CLU	clusterin	-0.639574	68.1345	0.275904	53.3761	82.8928	NA	0.5326	2	-0.538177	-0.740971	NA
OR2B2	olfactory receptor, family 2, subfamily B, member 2	-0.373326	68.1181	0.0217576	95.1935	41.0426	NA	0.5331	2	-1.19365	0.447003	NA
RNF19A	ring finger protein 19A, RBR E3 ubiquitin protein ligase	-0.623154	68.1106	0.258719	50.142	86.0793	NA	0.5332	2	-0.418655	-0.827653	NA
SORD	sorbitol dehydrogenase	-0.543039	68.1001	0.1298	86.6113	49.5888	NA	0.5334	2	-1.10846	0.0223853	NA
KLK2	kallikrein-related peptidase 2	-0.546292	68.0894	0.210643	58.7926	77.3862	NA	0.5336	2	-0.47825	-0.614334	NA
CA9	carbonic anhydrase IX	-0.480352	68.0789	0.167027	67.2592	68.8987	NA	0.534	2	-0.521939	-0.438765	NA
ABCC2	ATP-binding cassette, sub-family C (CFTR/MRP), member 2	-0.387078	68.0743	0.141734	47.3233	88.8253	NA	0.5341	2	0.171294	-0.94545	NA
RAD52	RAD52 homolog, DNA repair protein	-0.531798	68.053	0.201312	50.9518	85.1542	NA	0.5347	2	-0.258799	-0.804797	NA
ADH1A	alcohol dehydrogenase 1A (class I), alpha polypeptide	-0.516829	68.0446	0.0753761	92.8586	43.2305	NA	0.535	2	-1.42919	0.395534	NA
RAB40A	RAB40A, member RAS oncogene family	-0.452476	68.022	0.160571	46.3084	89.7357	NA	0.5356	2	0.075814	-0.980766	NA
ADAMTS14	ADAM metallopeptidase with thrombospondin type 1 motif, 14	-0.274724	68.0181	0.0889253	64.5825	71.4537	NA	0.5356	2	-0.0580669	-0.491381	NA
EFCAB6	EF-hand calcium binding domain 6	-0.345239	68.0108	0.0700003	87.7103	48.3113	NA	0.5356	2	-0.898476	0.207999	NA
PSEN1	presenilin 1	-0.41704	67.9878	0.15321	47.723	88.2526	NA	0.5365	2	0.0915709	-0.925651	NA
SHOC2	SHOC2 leucine-rich repeat scaffold protein	-0.6834	67.987	0.186242	40.6289	95.3451	NA	0.5364	2	0.00562321	-1.37242	NA
SMAD4	SMAD family member 4	-0.450773	67.9837	0.109736	83.1773	52.79	NA	0.5364	2	-0.801765	-0.099781	NA
ABCC3	ATP-binding cassette, sub-family C (CFTR/MRP), member 3	-0.681512	67.9163	0.213783	41.4861	94.3465	NA	0.5385	2	-0.100225	-1.2628	NA
OR4C11	olfactory receptor, family 4, subfamily C, member 11	-0.587562	67.911	0.0125973	99.4636	36.3583	NA	0.5386	2	-1.72999	0.554862	NA
GPR83	G protein-coupled receptor 83	-0.396107	67.883	0.082597	83.9451	51.8209	NA	0.5398	2	-0.72084	-0.0713734	NA
GABRG1	gamma-aminobutyric acid (GABA) A receptor, gamma 1	-0.369183	67.8785	0.0700093	83.7453	52.0117	NA	0.5399	2	-0.660658	-0.0777072	NA
CRX	cone-rod homeobox	-0.391984	67.8618	0.144494	46.4872	89.2364	NA	0.5404	2	0.179063	-0.963031	NA
WTAP	Wilms tumor 1 associated protein	-0.752242	67.8373	0.359358	45.0726	90.6021	NA	0.541	2	-0.479929	-1.02455	NA
CXXC4	CXXC finger protein 4	-0.600755	67.8252	0.150293	87.3685	48.2819	NA	0.5414	2	-1.41331	0.211803	NA
AGO2	argonaute RISC catalytic component 2	-0.74686	67.8198	0.258498	41.1022	94.5374	NA	0.5415	2	-0.211483	-1.28224	NA
GTF2H2	general transcription factor IIH, polypeptide 2, 44kDa	-0.573904	67.8166	0.028667	98.3645	37.2687	NA	0.5416	2	-1.68216	0.534348	NA
OR6B2	olfactory receptor, family 6, subfamily B, member 2	-0.902297	67.8112	0.105468	37.4579	98.1645	NA	0.5416	2	0.269142	-2.07374	NA
KIF3C	kinesin family member 3C	-0.673833	67.7901	0.215602	80.0589	55.5213	NA	0.5424	2	-1.17729	-0.170376	NA
EP300	E1A binding protein p300	-0.308295	67.7715	0.117224	58.7295	76.8135	NA	0.543	2	-0.013265	-0.603324	NA
RXFP3	relaxin/insulin-like family peptide receptor 3	-0.356527	67.7586	0.106411	70.8035	64.7137	NA	0.5434	2	-0.353498	-0.359557	NA
STRAP	serine/threonine kinase receptor associated protein	-0.340978	67.7464	0.0318413	93.3635	42.1292	NA	0.5437	2	-1.10012	0.418167	NA
RALB	v-ral simian leukemia viral oncogene homolog B	-0.335828	67.7015	0.115987	62.0109	73.3921	NA	0.5451	2	-0.139613	-0.532043	NA
ITGB3BP	integrin beta 3 binding protein (beta3-endonexin)	-0.915178	67.6906	0.226884	37.5105	97.8708	NA	0.5455	2	0.0556819	-1.88604	NA
PMPCA	peptidase (mitochondrial processing) alpha	-0.570137	67.6464	0.166814	82.7671	52.5257	NA	0.5469	2	-1.04664	-0.0936341	NA
PPP1R3B	protein phosphatase 1, regulatory subunit 3B	-0.415267	67.6353	0.0216218	96.5187	38.7518	NA	0.5472	2	-1.32693	0.4964	NA
POMZP3	POM121 and ZP3 fusion	-0.402131	67.6104	0.143762	60.9329	74.2878	NA	0.5478	2	-0.253472	-0.55079	NA
SCN11A	sodium channel, voltage gated, type XI alpha subunit	-0.517343	67.6073	0.205824	52.9239	82.2907	NA	0.5478	2	-0.307504	-0.727181	NA
CYP11B2	cytochrome P450, family 11, subfamily B, polypeptide 2	-0.466531	67.5892	0.16791	65.061	70.1175	NA	0.5482	2	-0.467908	-0.465153	NA
BAG5	BCL2-associated athanogene 5	-0.59861	67.5768	0.219224	74.8159	60.3377	NA	0.5488	2	-0.922927	-0.274294	NA
HERC4	HECT and RLD domain containing E3 ubiquitin protein ligase 4	-0.348448	67.5758	0.105884	69.8359	65.3157	NA	0.5487	2	-0.324848	-0.372049	NA
KCNA2	potassium channel, voltage gated shaker related subfamily A, member 2	-0.667684	67.57	0.0380199	98.2383	36.9016	NA	0.5488	2	-1.88064	0.545274	NA
ARSK	arylsulfatase family, member K	-0.78819	67.5253	0.180574	87.4001	47.6505	NA	0.5505	2	-1.82927	0.252888	NA
GPNMB	glycoprotein (transmembrane) nmb	-0.433594	67.5179	0.000882342	98.5013	36.5345	NA	0.5507	2	-1.41909	0.551904	NA
TRIM62	tripartite motif containing 62	-0.636063	67.5045	0.259542	46.7711	88.2379	NA	0.5512	2	-0.34664	-0.925486	NA
IFNGR1	interferon gamma receptor 1	-0.254491	67.4919	0.100168	59.8443	75.1395	NA	0.5516	2	0.0585168	-0.567498	NA
METTL6	methyltransferase like 6	-0.63631	67.491	0.25717	70.7089	64.2731	NA	0.5516	2	-0.922167	-0.350453	NA
FBXO34	F-box protein 34	-0.438452	67.4815	0.136585	76.0202	58.9427	NA	0.5518	2	-0.633993	-0.24291	NA
FBXL15	F-box and leucine-rich repeat protein 15	-0.276086	67.4793	0.0365267	80.2009	54.7577	NA	0.5517	2	-0.400802	-0.151371	NA
ELTD1	adhesion G protein-coupled receptor L4	-0.3342	67.4657	0.119947	61.3483	73.583	NA	0.552	2	-0.133668	-0.534731	NA
HECTD2	HECT domain containing E3 ubiquitin protein ligase 2	-0.778706	67.4606	0.266427	78.8126	56.1087	NA	0.5522	2	-1.37492	-0.182492	NA
PGF	placental growth factor	-0.542595	67.453	0.101099	90.8971	44.0088	NA	0.5523	2	-1.46192	0.376734	NA
NCS1	neuronal calcium sensor 1	-0.443811	67.4401	0.123519	79.9169	54.9633	NA	0.5526	2	-0.732952	-0.15467	NA
FAM83D	family with sequence similarity 83, member D	-0.469236	67.4339	0.158983	73.4434	61.4244	NA	0.5527	2	-0.642568	-0.295904	NA
KAT2B	K(lysine) acetyltransferase 2B	-0.618112	67.4254	0.107473	91.444	43.4068	NA	0.553	2	-1.62649	0.390264	NA
OFD1	oral-facial-digital syndrome 1	-0.568026	67.4204	0.188753	78.5707	56.2702	NA	0.553	2	-0.949035	-0.187017	NA
SMC3	structural maintenance of chromosomes 3	-0.62167	67.4183	0.271852	48.5223	86.3142	NA	0.553	2	-0.402244	-0.841096	NA
ASMT	acetylserotonin O-methyltransferase	-0.0893367	67.4151	0.00219701	71.9815	62.8488	NA	0.553	2	0.14431	-0.322983	NA
CLCN2	chloride channel, voltage-sensitive 2	-0.436149	67.3564	0.116056	86.6218	48.091	NA	0.5553	2	-1.09229	0.219989	NA
ABCC11	ATP-binding cassette, sub-family C (CFTR/MRP), member 11	-0.534329	67.351	0.0773312	93.0427	41.6593	NA	0.5553	2	-1.49962	0.430967	NA
PDE4A	phosphodiesterase 4A, cAMP-specific	-0.663652	67.3125	0.0635523	95.9613	38.6637	NA	0.5571	2	-1.82531	0.498009	NA
ANKH	ANKH inorganic pyrophosphate transport regulator	-0.560582	67.3003	0.219313	46.5976	88.0029	NA	0.5574	2	-0.205499	-0.915665	NA
PEX19	peroxisomal biogenesis factor 19	-0.757817	67.2734	0.246971	38.394	96.1527	NA	0.5583	2	-0.0257893	-1.48984	NA
IPMK	inositol polyphosphate multikinase	-0.971533	67.2719	0.215337	78.5181	NA	56.0256	0.5582	2	-1.35307	NA	-0.59
GNG13	guanine nucleotide binding protein (G protein), gamma 13	-0.727945	67.263	0.206253	85.0547	49.4714	NA	0.5584	2	-1.49194	0.0360499	NA
LRRC40	leucine rich repeat containing 40	-0.348264	67.2565	0.0331568	93.7053	40.8076	NA	0.5586	2	-1.1495	0.452974	NA
KMO	kynurenine 3-monooxygenase (kynurenine 3-hydroxylase)	-0.676497	67.2418	0.295432	67.5379	66.9457	NA	0.559	2	-0.949084	-0.40391	NA
COG8	component of oligomeric golgi complex 8	-0.662224	67.2371	0.313997	58.7032	75.7709	NA	0.5591	2	-0.739761	-0.584688	NA
FMR1	fragile X mental retardation 1	-0.481171	67.2335	0.196241	51.1043	83.3627	NA	0.5592	2	-0.208485	-0.753858	NA
IL2	interleukin 2	-0.681854	67.2273	0.170755	36.9215	97.533	NA	0.5592	2	0.391144	-1.75485	NA
ASGR1	asialoglycoprotein receptor 1	-0.154375	67.2136	0.0386113	70.7562	63.6711	NA	0.5595	2	0.030599	-0.339349	NA
GCLM	glutamate-cysteine ligase, modifier subunit	-0.328221	67.1965	0.131075	57.3885	77.0044	NA	0.56	2	-0.0502396	-0.606202	NA
PTGS2	prostaglandin-endoperoxide synthase 2 (prostaglandin G/H synthase and cyclooxygenase)	-0.304742	67.1706	0.0812235	73.8273	60.514	NA	0.561	2	-0.331742	-0.277742	NA
DRD3	dopamine receptor D3	-0.249273	67.1377	0.110282	56.6102	77.6652	NA	0.5622	2	0.1231	-0.621646	NA
RNF157	ring finger protein 157	-0.333316	67.1139	0.0520369	91.423	42.8047	NA	0.5631	2	-1.0713	0.404666	NA
ENDOV	endonuclease V	-0.699498	67.1055	0.373909	47.6178	86.5932	NA	0.5634	2	-0.545684	-0.853311	NA
RNF139	ring finger protein 139	-0.63172	67.0674	0.270383	45.8088	88.326	NA	0.5647	2	-0.335127	-0.928313	NA
AMH	anti-Mullerian hormone	-0.268037	67.0198	0.117867	56.3157	77.7239	NA	0.5666	2	0.0866454	-0.622719	NA
CACNB2	calcium channel, voltage-dependent, beta 2 subunit	-0.542888	67.0137	0.215562	68.7263	65.301	NA	0.5667	2	-0.713887	-0.37189	NA
SSPO	SCO-spondin	-0.702766	66.9877	0.319045	67.338	66.6373	NA	0.5675	2	-1.00767	-0.397862	NA
TGM7	transglutaminase 7	-0.550669	66.9858	0.236421	55.1904	78.7812	NA	0.5675	2	-0.455723	-0.645615	NA
SPEN	spen family transcriptional repressor	-0.572401	66.9821	0.186038	80.5427	53.4214	NA	0.5675	2	-1.02444	-0.120358	NA
KCNF1	potassium channel, voltage gated modifier subfamily F, member 1	-0.688568	66.9771	0.0673488	95.7457	38.2085	NA	0.5676	2	-1.88354	0.506401	NA
ESR1	estrogen receptor 1	-0.333652	66.9668	0.0724075	88.9409	44.9927	NA	0.5679	2	-1.01922	0.35192	NA
OGFR	opioid growth factor receptor	-4.44907	66.9587	2.14945e-11	34.1817	99.7357	NA	0.5681	2	0.595373	-9.4935	NA
SLC26A4	solute carrier family 26 (anion exchanger), member 4	-0.440959	66.9541	0.157893	70.8246	63.0837	NA	0.5682	2	-0.554071	-0.327846	NA
DAP3	death associated protein 3	-0.542137	66.95	0.00311887	99.7003	34.1997	NA	0.5682	2	-1.6771	0.592829	NA
IL1R1	interleukin 1 receptor, type I	-0.497832	66.9343	0.209991	50.0947	83.7739	NA	0.5687	2	-0.232317	-0.763347	NA
PTGER3	prostaglandin E receptor 3 (subtype EP3)	-0.492969	66.9321	0.193322	64.2459	69.6182	NA	0.5685	2	-0.530593	-0.455344	NA
ALPK2	alpha-kinase 2	-1.00199	66.9306	0.0889633	36.5534	NA	97.3077	0.5685	2	0.466017	NA	-2.47
PPP1R9A	protein phosphatase 1, regulatory subunit 9A	-0.427694	66.9176	0.150315	71.3241	62.511	NA	0.5689	2	-0.53836	-0.317028	NA
SLITRK6	SLIT and NTRK-like family, member 6	-0.0697831	66.9075	0.024945	67.0015	66.8135	NA	0.5692	2	0.260958	-0.400524	NA
ABCC9	ATP-binding cassette, sub-family C (CFTR/MRP), member 9	-0.470877	66.9038	0.183515	62.7209	71.0866	NA	0.5692	2	-0.458101	-0.483654	NA
SERPINA3	serpin peptidase inhibitor, clade A (alpha-1 antiproteinase, antitrypsin), member 3	-0.479992	66.9007	0.143707	81.6576	52.1439	NA	0.5692	2	-0.876726	-0.0832576	NA
G2E3	G2/M-phase specific E3 ubiquitin protein ligase	-0.570101	66.8901	0.253943	47.6862	86.094	NA	0.5696	2	-0.312274	-0.827928	NA
PTPRM	protein tyrosine phosphatase, receptor type, M	-0.516139	66.8874	0.186866	75.3313	58.4435	NA	0.5696	2	-0.798285	-0.233993	NA
GPR179	G protein-coupled receptor 179	-0.435856	66.8843	0.185498	48.4382	85.3304	NA	0.5695	2	-0.062096	-0.809616	NA
RSPO3	R-spondin 3	-0.569048	66.852	0.253549	48.638	85.0661	NA	0.5708	2	-0.335489	-0.802607	NA
ASB6	ankyrin repeat and SOCS box containing 6	-0.444284	66.8238	0.129006	86.0118	47.6358	NA	0.5716	2	-1.14156	0.252987	NA
SMAD3	SMAD family member 3	-0.364979	66.8206	0.0821384	89.0303	44.6109	NA	0.5716	2	-1.09245	0.362496	NA
MYD88	myeloid differentiation primary response 88	-0.607534	66.8167	0.0202859	99.2427	34.3906	NA	0.5716	2	-1.80509	0.590026	NA
PXDNL	peroxidasin-like	-0.63267	66.8062	0.250186	39.6035	94.0088	NA	0.5718	2	-0.0370027	-1.22834	NA
NCSTN	nicastrin	-0.142111	66.8037	0.0693124	60.8908	72.7166	NA	0.5718	2	0.234691	-0.518914	NA
DUSP16	dual specificity phosphatase 16	-0.614302	66.7904	0.282189	46.9289	86.652	NA	0.5721	2	-0.374036	-0.854567	NA
PROKR2	prokineticin receptor 2	-0.290359	66.7894	0.137959	46.545	87.0338	NA	0.5721	2	0.287137	-0.867854	NA
SYNE2	spectrin repeat containing, nuclear envelope 2	-0.552291	66.784	0.0941099	91.7911	41.7768	NA	0.5721	2	-1.5317	0.427116	NA
HNMT	histamine N-methyltransferase	-0.453414	66.7742	0.0332064	96.5292	37.0191	NA	0.5723	2	-1.44931	0.542485	NA
ATP7B	ATPase, Cu++ transporting, beta polypeptide	-0.67602	66.7453	0.361343	53.4024	80.0881	NA	0.5732	2	-0.677171	-0.67487	NA
BAD	BCL2-associated agonist of cell death	-0.659614	66.7447	0.213733	82.5936	50.8957	NA	0.5732	2	-1.28471	-0.0345209	NA
UNC5D	unc-5 netrin receptor D	-4.55661	66.7388	4.67975e-12	33.6979	99.7797	NA	0.5734	2	0.747155	-9.86037	NA
SLC38A2	solute carrier family 38, member 2	-0.51374	66.7211	0.194343	39.5509	93.8913	NA	0.5739	2	0.190028	-1.21751	NA
GLRA1	glycine receptor, alpha 1	-0.704916	66.7166	0.379465	42.0383	91.395	NA	0.574	2	-0.350792	-1.05904	NA
SLAMF9	SLAM family member 9	-0.409407	66.7127	0.0599237	92.6325	40.793	NA	0.5741	2	-1.27207	0.453257	NA
TNFRSF25	tumor necrosis factor receptor superfamily, member 25	-0.661969	66.7117	0.140684	35.7436	97.6799	NA	0.574	2	0.492685	-1.81662	NA
MEX3B	mex-3 RNA binding family member B	-0.614496	66.7078	0.266906	43.6212	89.7944	NA	0.5741	2	-0.245154	-0.983838	NA
VWF	von Willebrand factor	-0.687263	66.6883	0.361852	56.9889	76.3877	NA	0.5748	2	-0.77791	-0.596617	NA
SMURF2	SMAD specific E3 ubiquitin protein ligase 2	-0.400011	66.6715	0.152068	63.1521	70.1909	NA	0.5754	2	-0.33399	-0.466032	NA
CACNA1E	calcium channel, voltage-dependent, R type, alpha 1E subunit	-0.336031	66.6705	0.113428	68.2162	65.1248	NA	0.5754	2	-0.305204	-0.366857	NA
CPLX1	complexin 1	-0.452532	66.6686	0.181479	40.65	92.6872	NA	0.5753	2	0.222006	-1.12707	NA
ANK2	ankyrin 2, neuronal	-0.216227	66.6437	0.0418254	87.3843	45.9031	NA	0.576	2	-0.757399	0.324945	NA
FGFR1OP2	FGFR1 oncogene partner 2	-0.387203	66.6377	0.167007	44.9201	88.3554	NA	0.5762	2	0.155986	-0.930392	NA
VN1R1	vomeronasal 1 receptor 1	-0.758075	66.5975	0.456954	57.7619	75.4332	NA	0.5775	2	-0.940094	-0.576057	NA
ALDH1L1	aldehyde dehydrogenase 1 family, member L1	-0.295492	66.5817	0.132222	55.3955	77.768	NA	0.5779	2	0.0325615	-0.623545	NA
ZIC1	Zic family member 1	-0.674415	66.5731	0.344043	59.4605	73.6858	NA	0.5781	2	-0.812676	-0.536155	NA
BACE2	beta-site APP-cleaving enzyme 2	-0.570325	66.5593	0.241778	67.8324	65.2863	NA	0.5784	2	-0.770063	-0.370587	NA
CSMD1	CUB and Sushi multiple domains 1	-0.571966	66.5526	0.0624731	95.2198	37.8855	NA	0.5786	2	-1.66288	0.518948	NA
LGI1	leucine-rich, glioma inactivated 1	-0.172115	66.5283	0.0707408	64.3195	68.7372	NA	0.5796	2	0.0924389	-0.43667	NA
DTX3	deltex 3, E3 ubiquitin ligase	-0.409578	66.5249	0.173475	41.0233	92.0264	NA	0.5796	2	0.272296	-1.09145	NA
MYH7B	myosin, heavy chain 7B, cardiac muscle, beta	-0.498969	66.508	0.206447	61.6796	71.3363	NA	0.5802	2	-0.509586	-0.488351	NA
GBA2	glucosidase, beta (bile acid) 2	-0.802347	66.5074	0.254064	83.1615	49.8532	NA	0.5801	2	-1.61087	0.00617496	NA
STAMBPL1	STAM binding protein-like 1	-0.659172	66.4901	0.310774	39.735	93.2452	NA	0.5806	2	-0.150422	-1.16792	NA
RSPRY1	ring finger and SPRY domain containing 1	-0.460871	66.4743	0.0698974	92.743	40.2056	NA	0.5812	2	-1.38974	0.468	NA
TNNT2	troponin T type 2 (cardiac)	-0.435117	66.4648	0.188306	43.1058	89.8238	NA	0.5813	2	0.114447	-0.984681	NA
RPE65	retinal pigment epithelium-specific protein 65kDa	-0.406414	66.4607	0.0233744	96.666	36.2555	NA	0.5814	2	-1.36965	0.556819	NA
YAP1	Yes-associated protein 1	-0.130832	66.4569	0.0287338	72.297	60.6167	NA	0.5815	2	0.0175568	-0.279221	NA
ARHGEF10	Rho guanine nucleotide exchange factor (GEF) 10	-0.416736	66.4389	0.020381	97.1655	35.7122	NA	0.582	2	-1.39955	0.566081	NA
TGFB1	transforming growth factor, beta 1	-0.614326	66.4262	0.270101	67.0961	65.7562	NA	0.5824	2	-0.846884	-0.381768	NA
NLGN4Y	neuroligin 4, Y-linked	-0.458581	66.41	0.143654	82.8934	49.9266	NA	0.583	2	-0.921244	0.00408248	NA
ZRANB2	zinc finger, RAN-binding domain containing 2	-0.438891	66.3979	0.135981	81.768	51.0279	NA	0.5833	2	-0.836322	-0.04146	NA
NR2F2	nuclear receptor subfamily 2, group F, member 2	-0.617063	66.3698	0.263992	70.772	61.9677	NA	0.584	2	-0.927293	-0.306833	NA
ANO9	anoctamin 9	-0.577464	66.3569	0.0157465	99.3952	33.3186	NA	0.5844	2	-1.76165	0.606725	NA
TNFRSF14	tumor necrosis factor receptor superfamily, member 14	-4.67384	66.3538	1.36696e-12	32.825	99.8825	NA	0.5843	2	0.717048	-10.0647	NA
TGFB2	transforming growth factor, beta 2	-0.293424	66.3531	0.0628457	88.8883	43.8179	NA	0.5843	2	-0.967526	0.380677	NA
TLR8	toll-like receptor 8	-0.38468	66.3219	0.146087	64.8612	67.7827	NA	0.5854	2	-0.35007	-0.41929	NA
TNFRSF18	tumor necrosis factor receptor superfamily, member 18	-0.604588	66.3152	0.201893	82.9828	49.6476	NA	0.5855	2	-1.22606	0.0168868	NA
VTI1B	vesicle transport through interaction with t-SNAREs 1B	-0.665941	66.3144	0.350327	43.5686	89.0602	NA	0.5855	2	-0.377714	-0.954169	NA
IL1RAPL1	interleukin 1 receptor accessory protein-like 1	-0.341486	66.2847	0.126152	65.2714	67.2981	NA	0.5866	2	-0.273549	-0.409423	NA
CD226	CD226 molecule	-0.46281	66.2688	0.190577	61.2747	71.2628	NA	0.587	2	-0.439574	-0.486046	NA
SELL	selectin L	-0.45553	66.2367	0.185795	63.1048	69.3686	NA	0.588	2	-0.462148	-0.448911	NA
REEP2	receptor accessory protein 2	-0.25367	66.2316	0.0505198	88.983	43.4802	NA	0.5881	2	-0.895757	0.388417	NA
PLCB3	phospholipase C, beta 3 (phosphatidylinositol-specific)	-0.445245	66.2307	0.0722383	92.2118	40.2496	NA	0.588	2	-1.35726	0.466766	NA
HTR1E	5-hydroxytryptamine (serotonin) receptor 1E, G protein-coupled	-0.258797	66.2077	0.0657981	75.7047	56.7107	NA	0.5888	2	-0.321725	-0.195868	NA
LONP1	lon peptidase 1, mitochondrial	-0.775434	66.2011	0.235258	83.9293	48.4728	NA	0.5889	2	-1.74852	0.197656	NA
SIGMAR1	sigma non-opioid intracellular receptor 1	-0.631074	66.1839	0.310966	41.3546	91.0132	NA	0.5894	2	-0.220661	-1.04149	NA
PRDM8	PR domain containing 8	-0.316258	66.1656	0.0141931	95.6353	36.696	NA	0.5899	2	-1.18102	0.548507	NA
TRIM36	tripartite motif containing 36	-0.503249	66.1321	0.267388	36.8164	95.4479	NA	0.5906	2	0.384184	-1.39068	NA
GABRA1	gamma-aminobutyric acid (GABA) A receptor, alpha 1	-0.295413	66.1103	0.0928749	72.7493	59.4714	NA	0.5912	2	-0.339228	-0.251599	NA
RTDR1	radial spoke head 14 homolog (Chlamydomonas)	-0.503617	66.1058	0.205731	69.4363	62.7753	NA	0.5911	2	-0.684735	-0.322499	NA
MSH2	mutS homolog 2	-4.2253	66.0912	1.42154e-10	32.5936	99.5888	NA	0.5916	2	0.59576	-9.04637	NA
NDP	Norrie disease (pseudoglioma)	-0.503224	66.0734	0.0271667	97.9912	34.1557	NA	0.592	2	-1.59967	0.593217	NA
DNAJC13	DnaJ (Hsp40) homolog, subfamily C, member 13	-0.281433	66.0698	0.120558	59.9811	72.1586	NA	0.592	2	-0.0575812	-0.505286	NA
ENPP2	ectonucleotide pyrophosphatase/phosphodiesterase 2	-0.608643	66.0586	0.0590837	96.0086	36.1087	NA	0.5924	2	-1.77629	0.559005	NA
ANAPC11	anaphase promoting complex subunit 11	-0.596827	66.0509	0.00128301	99.9579	32.1439	NA	0.5926	2	-1.8202	0.62655	NA
KLC4	kinesin light chain 4	-0.604624	66.0137	0.305095	45.346	86.6814	NA	0.5938	2	-0.353887	-0.855362	NA
NRAS	neuroblastoma RAS viral (v-ras) oncogene homolog	-0.566004	66.0119	0.151597	35.1809	96.8429	NA	0.5938	2	0.471826	-1.60383	NA
ARR3	arrestin 3, retinal (X-arrestin)	-0.495497	66.0081	0.218303	58.9767	73.0396	NA	0.5939	2	-0.466342	-0.524651	NA
SPSB3	splA/ryanodine receptor domain and SOCS box containing 3	-0.374083	66	0.180823	47.2129	84.7871	NA	0.594	2	0.0458123	-0.793978	NA
IGFALS	insulin-like growth factor binding protein, acid labile subunit	-0.670776	65.9783	0.238856	80.9581	50.9985	NA	0.5945	2	-1.30213	-0.039423	NA
KCNIP1	Kv channel interacting protein 1	-0.535074	65.9754	0.21772	73.0227	58.928	NA	0.5946	2	-0.827368	-0.242781	NA
NUP98	nucleoporin 98kDa	-0.757793	65.9588	0.329757	73.1805	58.7372	NA	0.5951	2	-1.276	-0.239588	NA
LTB4R2	leukotriene B4 receptor 2	-0.525043	65.9384	0.000883309	99.7476	32.1292	NA	0.5959	2	-1.67664	0.626553	NA
CA4	carbonic anhydrase IV	-0.482402	65.9367	0.166111	80.8162	51.0573	NA	0.5959	2	-0.919971	-0.0448339	NA
EVL	Enah/Vasp-like	-0.578264	65.9339	0.275369	59.9443	71.9236	NA	0.5958	2	-0.656662	-0.499866	NA
SLC6A18	solute carrier family 6 (neutral amino acid transporter), member 18	-0.553891	65.9315	0.257902	56.1948	75.6681	NA	0.5958	2	-0.524952	-0.58283	NA
SLC9A5	solute carrier family 9, subfamily A (NHE5, cation proton antiporter 5), member 5	-0.422991	65.9212	0.272197	35.9539	95.8884	NA	0.596	2	0.599998	-1.44598	NA
SMAD6	SMAD family member 6	-0.403019	65.9193	0.130781	81.5156	50.3231	NA	0.596	2	-0.795237	-0.0108018	NA
MMP26	matrix metallopeptidase 26	-0.235457	65.8921	0.0736577	83.8399	47.9442	NA	0.597	2	-0.70363	0.232716	NA
ABCB1	ATP-binding cassette, sub-family B (MDR/TAP), member 1	-0.439112	65.8858	0.203341	43.4897	88.2819	NA	0.5971	2	0.0489614	-0.927186	NA
GBE1	glucan (1,4-alpha-), branching enzyme 1	-4.60955	65.8837	2.70095e-12	31.9731	99.7944	NA	0.5971	2	0.67735	-9.89645	NA
FBXO44	F-box protein 44	-0.346394	65.8542	0.109789	76.0991	55.6094	NA	0.598	2	-0.521033	-0.171756	NA
ANKRD30A	ankyrin repeat domain 30A	-0.513511	65.8494	0.256198	37.9102	93.7885	NA	0.5981	2	0.181943	-1.20897	NA
OPN1SW	opsin 1 (cone pigments), short-wave-sensitive	-0.543842	65.8307	0.168558	33.8347	97.8267	NA	0.5986	2	0.780878	-1.86856	NA
HNF1B	HNF1 homeobox B	-0.304242	65.828	0.158697	44.5782	87.0778	NA	0.5985	2	0.265477	-0.87396	NA
PHF11	PHD finger protein 11	-0.260402	65.8194	0.0854556	83.6506	47.9883	NA	0.5988	2	-0.745203	0.224399	NA
GADD45B	growth arrest and DNA-damage-inducible, beta	-0.459259	65.8138	0.220633	34.5499	97.0778	NA	0.5989	2	0.733397	-1.65191	NA
PEX6	peroxisomal biogenesis factor 6	-0.69251	65.8082	0.32911	68.4739	63.1424	NA	0.599	2	-1.05526	-0.329764	NA
GFRA2	GDNF family receptor alpha 2	-0.495352	65.7994	0.218594	60.8645	70.7342	NA	0.5991	2	-0.514109	-0.476595	NA
KTI12	KTI12 chromatin associated homolog	-0.526968	65.7987	0.22155	71.1716	60.4258	NA	0.5991	2	-0.777106	-0.276831	NA
BPGM	2,3-bisphosphoglycerate mutase	-0.537886	65.7799	0.214724	75.0105	56.5492	NA	0.5996	2	-0.882783	-0.19299	NA
GLA	galactosidase, alpha	-0.228736	65.7759	0.10385	60.9645	70.5874	NA	0.5996	2	0.015807	-0.473278	NA
NFATC2	nuclear factor of activated T-cells, cytoplasmic, calcineurin-dependent 2	-0.363575	65.7452	0.131856	70.3302	61.1601	NA	0.6007	2	-0.434846	-0.292303	NA
HMP19	HMP19 protein	-0.418062	65.7122	0.14019	79.9853	51.4391	NA	0.6018	2	-0.780159	-0.0559652	NA
AATF	apoptosis antagonizing transcription factor	-0.376412	65.7054	0.185848	46.1979	85.2129	NA	0.602	2	0.0539222	-0.806746	NA
RNF14	ring finger protein 14	-0.31983	65.6954	0.159563	50.7888	80.6021	NA	0.6025	2	0.051385	-0.691044	NA
NPAS4	neuronal PAS domain protein 4	-0.400331	65.6898	0.316456	36.2695	95.1101	NA	0.6025	2	0.550119	-1.35078	NA
ALDH3A1	aldehyde dehydrogenase 3 family, member A1	-0.363845	65.6845	0.12117	76.6407	54.7283	NA	0.6027	2	-0.576742	-0.150948	NA
NEO1	neogenin 1	-0.561801	65.6731	0.253157	67.1172	64.2291	NA	0.603	2	-0.775065	-0.348537	NA
SLC12A8	solute carrier family 12, member 8	-0.601772	65.6612	0.293494	61.8216	69.5007	NA	0.6034	2	-0.750324	-0.453221	NA
PRDM11	PR domain containing 11	-0.233586	65.6067	0.06505	74.532	56.6814	NA	0.6054	2	-0.271722	-0.19545	NA
HSPD1	heat shock 60kDa protein 1 (chaperonin)	-0.618021	65.602	0.340508	43.4213	87.7827	NA	0.6054	2	-0.33401	-0.902031	NA
PLCD3	phospholipase C, delta 3	-0.52169	65.5936	0.254789	46.5029	84.6843	NA	0.6057	2	-0.253157	-0.790223	NA
EWSR1	EWS RNA-binding protein 1	-0.389434	65.5786	0.0939781	88.9251	42.232	NA	0.6062	2	-1.19476	0.415893	NA
FSD2	fibronectin type III and SPRY domain containing 2	-0.544619	65.5591	0.10101	91.1916	39.9266	NA	0.6067	2	-1.56368	0.47444	NA
SLC6A13	solute carrier family 6 (neurotransmitter transporter), member 13	-0.650313	65.5426	0.0265299	99.0587	32.0264	NA	0.6074	2	-1.92888	0.628258	NA
MFNG	MFNG O-fucosylpeptide 3-beta-N-acetylglucosaminyltransferase	-0.175849	65.527	0.110903	53.4182	77.6358	NA	0.6079	2	0.268959	-0.620657	NA
PON1	paraoxonase 1	-0.328932	65.5147	0.110103	85.1704	45.859	NA	0.6085	2	-0.984666	0.326801	NA
MPL	MPL proto-oncogene, thrombopoietin receptor	-0.564616	65.5126	0.295845	39.777	91.2482	NA	0.6084	2	-0.075475	-1.05376	NA
CYP3A4	cytochrome P450, family 3, subfamily A, polypeptide 4	-0.640745	65.5007	0.386165	43.395	87.6065	NA	0.6087	2	-0.387885	-0.893604	NA
CASP4	caspase 4, apoptosis-related cysteine peptidase	-0.299968	65.4983	0.0173476	95.0936	35.9031	NA	0.6087	2	-1.16122	0.56128	NA
PGRMC1	progesterone receptor membrane component 1	-0.325526	65.4949	0.0867189	87.9207	43.069	NA	0.6087	2	-1.0503	0.399251	NA
TRIM46	tripartite motif containing 46	-0.594806	65.4918	0.0765359	94.126	36.8576	NA	0.6087	2	-1.73498	0.545367	NA
RNF2	ring finger protein 2	-0.104433	65.4802	0.0357206	70.2408	60.7195	NA	0.6089	2	0.0734895	-0.282356	NA
TRIM26	tripartite motif containing 26	-0.483795	65.475	0.226554	53.3288	77.6211	NA	0.6091	2	-0.347203	-0.620387	NA
P2RY6	pyrimidinergic receptor P2Y, G-protein coupled, 6	-0.506748	65.4734	0.249001	47.5547	83.3921	NA	0.6091	2	-0.258136	-0.755361	NA
PPIB	peptidylprolyl isomerase B (cyclophilin B)	-0.323442	65.4691	0.0791175	88.6622	42.2761	NA	0.6091	2	-1.06187	0.414982	NA
PPARA	peroxisome proliferator-activated receptor alpha	-0.349585	65.4675	0.00417024	97.4548	33.4802	NA	0.6091	2	-1.30363	0.604465	NA
MKI67	marker of proliferation Ki-67	-0.226177	65.4637	0.137298	48.9009	82.0264	NA	0.6092	2	0.26778	-0.720135	NA
CCDC170	coiled-coil domain containing 170	-0.513893	65.4318	0.192956	79.3805	51.4831	NA	0.6104	2	-0.970263	-0.0575238	NA
SIGLEC10	sialic acid binding Ig-like lectin 10	-0.601538	65.4164	0.299576	61.89	68.9427	NA	0.6108	2	-0.763543	-0.439534	NA
SLC18A3	solute carrier family 18 (vesicular acetylcholine transporter), member 3	-0.571519	65.4159	0.240795	74.6056	56.2261	NA	0.6108	2	-0.95824	-0.184798	NA
FURIN	furin (paired basic amino acid cleaving enzyme)	-0.564136	65.4128	0.402246	37.7419	93.0837	NA	0.6108	2	0.0261759	-1.15445	NA
GPR17	G protein-coupled receptor 17	-0.276324	65.398	0.0790834	86.89	43.906	NA	0.6113	2	-0.931296	0.378648	NA
KRT8	keratin 8, type II	-0.418653	65.3834	0.186381	58.4613	72.3054	NA	0.612	2	-0.328422	-0.508885	NA
PPP5C	protein phosphatase 5, catalytic subunit	-0.582059	65.3819	0.311598	47.0341	83.7298	NA	0.6119	2	-0.402088	-0.76203	NA
ATRAID	all-trans retinoic acid-induced differentiation factor	-0.183809	65.3495	0.041963	75.5154	55.1836	NA	0.6131	2	-0.206234	-0.161384	NA
RFWD3	ring finger and WD repeat domain 3	-0.459726	65.3454	0.059716	94.0682	36.6226	NA	0.6132	2	-1.46948	0.550026	NA
VNN2	vanin 2	-0.402451	65.3402	0.204642	42.5747	88.1057	NA	0.6133	2	0.114669	-0.919572	NA
WHSC1	Wolf-Hirschhorn syndrome candidate 1	-0.676761	65.3246	0.107163	32.2939	98.3554	NA	0.6139	2	0.883775	-2.2373	NA
SLC6A2	solute carrier family 6 (neurotransmitter transporter), member 2	-0.381453	65.2845	0.124299	85.5911	44.978	NA	0.6153	2	-1.11492	0.352013	NA
NMUR1	neuromedin U receptor 1	-0.196529	65.276	0.130417	49.3479	81.2041	NA	0.6154	2	0.309342	-0.702399	NA
OPTN	optineurin	-0.627015	65.2571	0.247692	78.9283	51.5859	NA	0.6161	2	-1.19285	-0.0611838	NA
PTPRN	protein tyrosine phosphatase, receptor type, N	-0.432909	65.2496	0.313113	36.9163	93.583	NA	0.6162	2	0.322455	-1.18827	NA
SGCB	sarcoglycan, beta (43kDa dystrophin-associated glycoprotein)	-0.359584	65.2219	0.195424	40.0768	90.3671	NA	0.617	2	0.290709	-1.00988	NA
ACACA	acetyl-CoA carboxylase alpha	-0.281717	65.2143	0.134289	57.9617	72.467	NA	0.6172	2	-0.0510234	-0.51241	NA
TAAR1	trace amine associated receptor 1	-0.525337	65.1969	0.253441	57.1045	73.2893	NA	0.6179	2	-0.520816	-0.529858	NA
CCL27	chemokine (C-C motif) ligand 27	-0.974192	65.1693	0.0358459	31.8363	98.5022	NA	0.6187	2	0.48195	-2.43033	NA
ADAM8	ADAM metallopeptidase domain 8	-0.443863	65.1561	0.0369434	96.3767	33.9354	NA	0.6191	2	-1.4843	0.596574	NA
OTX1	orthodenticle homeobox 1	-0.533936	65.1485	0.239226	70.8403	59.4567	NA	0.6192	2	-0.816316	-0.251556	NA
SNAI2	snail family zinc finger 2	-0.58389	65.1375	0.328912	43.1531	87.1219	NA	0.6197	2	-0.292223	-0.875556	NA
CALCB	calcitonin-related polypeptide beta	-0.393662	65.0769	0.187911	53.7074	76.4464	NA	0.6216	2	-0.189932	-0.597393	NA
CBL	Cbl proto-oncogene, E3 ubiquitin protein ligase	-0.533783	65.0494	0.275533	50.4365	79.6623	NA	0.6224	2	-0.402628	-0.664938	NA
SLC25A17	solute carrier family 25 (mitochondrial carrier; peroxisomal membrane protein, 34kDa), member 17	-0.402739	65.0451	0.19476	34.613	95.4772	NA	0.6225	2	0.590595	-1.39607	NA
FGA	fibrinogen alpha chain	-0.501077	65.0208	0.304285	38.3677	91.674	NA	0.6233	2	0.0705109	-1.07267	NA
CSNK1A1L	casein kinase 1, alpha 1-like	-0.522758	65.0179	0.0863708	48.7537	NA	81.2821	0.6232	2	0.274485	NA	-1.32
IL31RA	interleukin 31 receptor A	-0.559359	65.0023	0.270273	63.6464	66.3583	NA	0.6237	2	-0.725812	-0.392906	NA
MMP16	matrix metallopeptidase 16 (membrane-inserted)	-0.590597	65.001	0.348834	43.4529	86.5492	NA	0.6236	2	-0.330676	-0.850518	NA
RABEPK	Rab9 effector protein with kelch motifs	-0.478082	64.9993	0.0598098	94.4626	35.536	NA	0.6236	2	-1.52568	0.569514	NA
LDLRAD3	low density lipoprotein receptor class A domain containing 3	-0.553605	64.9881	0.297454	47.8176	82.1586	NA	0.624	2	-0.385366	-0.721845	NA
PLXNA4	plexin A4	-0.593983	64.9731	0.121403	31.8258	98.1204	NA	0.6245	2	0.877371	-2.06534	NA
BCL11B	B-cell CLL/lymphoma 11B (zinc finger protein)	-0.286771	64.9584	0.132994	59.9022	70.0147	NA	0.6247	2	-0.110025	-0.463518	NA
ROBO3	roundabout guidance receptor 3	-0.602274	64.9538	0.206674	83.4613	46.4464	NA	0.6247	2	-1.51328	0.308736	NA
ASB7	ankyrin repeat and SOCS box containing 7	-0.563854	64.9254	0.283861	60.2913	69.5595	NA	0.6258	2	-0.673206	-0.454501	NA
BMI1	BMI1 proto-oncogene, polycomb ring finger	-0.519486	64.9222	0.410781	37.5684	92.2761	NA	0.6258	2	0.0645424	-1.10351	NA
TBXAS1	thromboxane A synthase 1 (platelet)	-0.644073	64.9192	0.298564	72.276	57.5624	NA	0.6259	2	-1.07506	-0.213083	NA
MSTN	myostatin	-0.515561	64.9158	0.233005	70.5511	59.2805	NA	0.626	2	-0.783081	-0.248041	NA
ACSL6	acyl-CoA synthetase long-chain family member 6	-0.577247	64.9142	0.261296	72.4863	57.3421	NA	0.626	2	-0.945986	-0.208509	NA
FGF5	fibroblast growth factor 5	-0.356187	64.8905	0.232426	35.0968	94.6843	NA	0.6268	2	0.591067	-1.30344	NA
BDH2	3-hydroxybutyrate dehydrogenase, type 2	-0.587439	64.8849	0.262425	73.2646	56.5051	NA	0.627	2	-0.982758	-0.192121	NA
IL15RA	interleukin 15 receptor, alpha	-0.489211	64.8575	0.22763	62.784	66.931	NA	0.6278	2	-0.574918	-0.403504	NA
GNB5	guanine nucleotide binding protein (G protein), beta 5	-0.704841	64.8503	0.466181	56.3525	73.348	NA	0.628	2	-0.878585	-0.531096	NA
IL2RG	interleukin 2 receptor, gamma	-0.239167	64.8473	0.0748957	86.1117	43.583	NA	0.628	2	-0.865487	0.387153	NA
CTSE	cathepsin E	-0.411494	64.8468	0.190727	58.7979	70.8957	NA	0.628	2	-0.34351	-0.479478	NA
SLC24A4	solute carrier family 24 (sodium/potassium/calcium exchanger), member 4	-0.400682	64.84	0.188955	56.1264	73.5536	NA	0.628	2	-0.266901	-0.534464	NA
CTSB	cathepsin B	-0.31549	64.8144	0.109553	76.9562	52.6725	NA	0.6291	2	-0.533472	-0.097507	NA
ADCY9	adenylate cyclase 9	-0.0719338	64.8079	0.0116083	73.3751	56.2408	NA	0.6292	2	0.0415419	-0.185409	NA
KCNK7	potassium channel, two pore domain subfamily K, member 7	-0.436131	64.8043	0.291781	37.6262	91.9824	NA	0.6293	2	0.214836	-1.0871	NA
TAT	tyrosine aminotransferase	-0.480368	64.7768	0.194291	79.4068	50.1468	NA	0.6301	2	-0.95671	-0.00402629	NA
PTCH1	patched 1	-0.642805	64.764	0.00672904	99.9684	29.5595	NA	0.6306	2	-1.95953	0.67392	NA
SS18	synovial sarcoma translocation, chromosome 18	-0.503665	64.7551	0.306638	39.2459	90.2643	NA	0.6309	2	-0.00434121	-1.00299	NA
BRS3	bombesin-like receptor 3	-0.569118	64.7529	0.281255	64.146	65.3598	NA	0.6309	2	-0.764905	-0.37333	NA
CLECL1	C-type lectin-like 1	-0.639441	64.7528	0.398306	52.5452	76.9604	NA	0.6308	2	-0.673346	-0.605536	NA
INTS6	integrator complex subunit 6	-0.43455	64.7213	0.227664	46.403	83.0396	NA	0.6319	2	-0.125702	-0.743399	NA
METTL7A	methyltransferase like 7A	-0.44352	64.6652	0.240158	44.0734	85.257	NA	0.6342	2	-0.0794771	-0.807563	NA
TIMP4	TIMP metallopeptidase inhibitor 4	-0.234695	64.6429	0.0745554	75.3944	53.8913	NA	0.6351	2	-0.339593	-0.129796	NA
PTP4A2	protein tyrosine phosphatase type IVA, member 2	-0.307533	64.6308	0.129184	82.3307	46.931	NA	0.6354	2	-0.905588	0.290522	NA
HEY1	hes-related family bHLH transcription factor with YRPW motif 1	-0.434299	64.6161	0.183089	73.0648	56.1674	NA	0.6358	2	-0.68472	-0.183879	NA
E2F3	E2F transcription factor 3	-0.416089	64.61	0.173317	72.8176	56.4023	NA	0.636	2	-0.642287	-0.18989	NA
WDR3	WD repeat domain 3	-0.445218	64.5879	0.229564	49.3374	79.8385	NA	0.6367	2	-0.222032	-0.668404	NA
PHF17	jade family PHD finger 1	-0.54666	64.5548	0.307022	46.5398	82.5698	NA	0.6378	2	-0.358937	-0.734383	NA
KCNK3	potassium channel, two pore domain subfamily K, member 3	-0.54387	64.5532	0.248539	72.3075	56.7988	NA	0.6378	2	-0.889659	-0.198081	NA
TULP4	tubby like protein 4	-0.229187	64.5526	0.0648976	87.2844	41.8209	NA	0.6377	2	-0.884906	0.426533	NA
POLR2C	polymerase (RNA) II (DNA directed) polypeptide C, 33kDa	-1.20647	64.525	0.0159216	30.122	98.928	NA	0.6385	2	0.771956	-3.1849	NA
GZMA	granzyme A (granzyme 1, cytotoxic T-lymphocyte-associated serine esterase 3)	-0.358513	64.5245	0.17092	57.4043	71.6446	NA	0.6385	2	-0.221918	-0.495108	NA
SERPINB9	serpin peptidase inhibitor, clade B (ovalbumin), member 9	-0.557255	64.5067	0.327135	44.3732	84.6402	NA	0.6391	2	-0.325482	-0.789028	NA
PAFAH2	platelet-activating factor acetylhydrolase 2, 40kDa	-0.196861	64.4935	0.0866047	81.6155	47.3715	NA	0.6395	2	-0.666473	0.272752	NA
AKR7A3	aldo-keto reductase family 7, member A3 (aflatoxin aldehyde reductase)	-0.381583	64.4829	0.192708	52.6662	76.2996	NA	0.6396	2	-0.168832	-0.594334	NA
WDR5	WD repeat domain 5	-0.448915	64.4624	0.0304186	97.2655	31.6593	NA	0.6402	2	-1.53255	0.634723	NA
CHRND	cholinergic receptor, nicotinic, delta (muscle)	-0.622753	64.4492	0.190023	84.9337	43.9648	NA	0.6403	2	-1.62314	0.377636	NA
OCA2	oculocutaneous albinism II	-0.480107	64.4156	0.207608	74.837	53.9941	NA	0.6417	2	-0.825154	-0.13506	NA
BRE	brain and reproductive organ-expressed (TNFRSF1A modulator)	-0.0942754	64.3939	0.0651221	63.6043	65.1836	NA	0.6424	2	0.179153	-0.367704	NA
SRD5A2	steroid-5-alpha-reductase, alpha polypeptide 2 (3-oxo-5 alpha-steroid delta 4-dehydrogenase alpha 2)	-0.307485	64.3921	0.125534	68.4318	60.3524	NA	0.6424	2	-0.340554	-0.274415	NA
B2M	beta-2-microglobulin	-0.0762119	64.392	0.0850724	56.8311	71.953	NA	0.6423	2	0.347725	-0.500149	NA
RORA	RAR-related orphan receptor A	-0.563817	64.378	0.300701	58.8294	69.9266	NA	0.6429	2	-0.665088	-0.462546	NA
GANAB	glucosidase, alpha; neutral AB	-0.695449	64.3736	0.489399	55.2377	73.5095	NA	0.643	2	-0.857062	-0.533836	NA
UBE2V2	ubiquitin-conjugating enzyme E2 variant 2	-0.65326	64.3664	0.18207	85.7225	43.0103	NA	0.643	2	-1.70698	0.400462	NA
SORBS1	sorbin and SH3 domain containing 1	-0.257646	64.3635	0.0654123	88.6096	40.1175	NA	0.6431	2	-0.985964	0.470672	NA
OR11A1	olfactory receptor, family 11, subfamily A, member 1	-0.740233	64.3554	0.452396	62.6315	66.0793	NA	0.6432	2	-1.09336	-0.38711	NA
RORB	RAR-related orphan receptor B	-0.493598	64.3554	0.266429	48.7695	79.9413	NA	0.6431	2	-0.315954	-0.671242	NA
HMGB1	high mobility group box 1	-0.315772	64.3461	0.135616	82.378	46.3142	NA	0.6434	2	-0.943851	0.312307	NA
PDCL	phosducin-like	-0.652038	64.3405	0.0423643	97.8439	30.837	NA	0.6434	2	-1.95468	0.650607	NA
ADAR	adenosine deaminase, RNA-specific	-0.376013	64.3377	0.0352827	95.4302	33.2452	NA	0.6435	2	-1.36039	0.60836	NA
DEK	DEK proto-oncogene	-0.592941	64.3076	0.0612502	95.6931	32.9222	NA	0.6446	2	-1.79816	0.612274	NA
MCHR1	melanin-concentrating hormone receptor 1	-0.518808	64.2809	0.320107	40.6763	87.8855	NA	0.6456	2	-0.130674	-0.906942	NA
GNG8	guanine nucleotide binding protein (G protein), gamma 8	-0.799038	64.2714	0.0496688	30.2903	98.2526	NA	0.6459	2	0.591218	-2.18929	NA
PCSK1N	proprotein convertase subtilisin/kexin type 1 inhibitor	-0.500603	64.2713	0.273687	49.4531	79.0896	NA	0.6458	2	-0.348954	-0.652251	NA
GDF2	growth differentiation factor 2	-0.529311	64.2657	0.231833	78.0027	50.5286	NA	0.6459	2	-1.03887	-0.0197484	NA
TRIM15	tripartite motif containing 15	-0.481886	64.2564	0.231488	64.2985	64.2144	NA	0.6462	2	-0.615857	-0.347914	NA
OR2C1	olfactory receptor, family 2, subfamily C, member 1	-0.388513	64.2564	0.210351	47.7493	80.7636	NA	0.6461	2	-0.0834125	-0.693614	NA
KSR1	kinase suppressor of ras 1	-0.106488	64.2455	0.0492404	69.7097	58.7812	NA	0.6463	2	0.0276005	-0.240576	NA
DLX3	distal-less homeobox 3	-0.433345	64.2434	0.224983	50.4838	78.0029	NA	0.6463	2	-0.237789	-0.628902	NA
OR51B4	olfactory receptor, family 51, subfamily B, member 4	-0.194003	64.243	0.0873352	80.6005	47.8855	NA	0.6463	2	-0.623977	0.23597	NA
KCNQ2	potassium channel, voltage gated KQT-like subfamily Q, member 2	-0.526893	64.2426	0.234058	75.7099	52.7753	NA	0.6462	2	-0.954378	-0.0994081	NA
CCL17	chemokine (C-C motif) ligand 17	-0.35967	64.2361	0.145354	76.7249	51.7474	NA	0.6464	2	-0.651675	-0.067666	NA
CECR1	cat eye syndrome chromosome region, candidate 1	-0.5303	64.222	0.262818	64.4352	64.0088	NA	0.6468	2	-0.716076	-0.344524	NA
STX4	syntaxin 4	-0.544367	64.2079	0.328783	44.0839	84.3319	NA	0.647	2	-0.30798	-0.780754	NA
DTNBP1	dystrobrevin binding protein 1	-0.384909	64.2052	0.17874	61.3326	67.0778	NA	0.6471	2	-0.363426	-0.406391	NA
SMURF1	SMAD specific E3 ubiquitin protein ligase 1	-0.396437	64.1751	0.168331	75.0316	53.3186	NA	0.648	2	-0.680114	-0.112761	NA
TRDMT1	tRNA aspartic acid methyltransferase 1	-0.397558	64.1686	0.112234	87.5736	40.7636	NA	0.6483	2	-1.24887	0.453753	NA
UBR7	ubiquitin protein ligase E3 component n-recognin 7 (putative)	-0.466223	64.1372	0.122624	88.0101	40.2643	NA	0.6495	2	-1.39871	0.466264	NA
FBXO10	F-box protein 10	-0.23979	64.1283	0.055529	89.5194	38.7372	NA	0.6498	2	-0.976287	0.496708	NA
TAPBP	TAP binding protein (tapasin)	-0.41014	64.1157	0.232125	45.3092	82.9222	NA	0.6501	2	-0.0787838	-0.741496	NA
KLF10	Kruppel-like factor 10	-0.19599	64.1124	0.0891027	82.1308	46.094	NA	0.6502	2	-0.710509	0.318528	NA
RGS9	regulator of G-protein signaling 9	-0.310709	64.1122	0.225322	34.6708	93.5536	NA	0.6501	2	0.566435	-1.18785	NA
SCN10A	sodium channel, voltage gated, type X alpha subunit	-0.327773	64.1118	0.19007	48.5907	79.6329	NA	0.6501	2	0.00882766	-0.664373	NA
GNA15	guanine nucleotide binding protein (G protein), alpha 15 (Gq class)	-0.642421	64.0925	0.262713	79.8591	48.326	NA	0.6506	2	-1.49277	0.207925	NA
KLK14	kallikrein-related peptidase 14	-0.404487	64.0898	0.149436	32.4674	95.7122	NA	0.6506	2	0.612444	-1.42142	NA
CLEC4M	C-type lectin domain family 4, member M	-0.49841	64.0634	0.307428	41.9594	86.1674	NA	0.6514	2	-0.163016	-0.833805	NA
CCR6	chemokine (C-C motif) receptor 6	-0.468541	64.0574	0.0461365	96.0297	32.0852	NA	0.6515	2	-1.56483	0.627746	NA
GRHPR	glyoxylate reductase/hydroxypyruvate reductase	-0.259007	64.0335	0.189324	41.9436	86.1233	NA	0.6523	2	0.311577	-0.829591	NA
GPR37L1	G protein-coupled receptor 37 like 1	-0.559559	64.0321	0.329541	50.1788	77.8855	NA	0.6522	2	-0.49334	-0.625778	NA
LPHN3	adhesion G protein-coupled receptor L3	-0.569204	64.0294	0.298228	63.9619	64.0969	NA	0.6522	2	-0.793223	-0.345186	NA
ADAP1	ArfGAP with dual PH domains 1	-0.257394	63.9911	0.273048	32.7987	95.1836	NA	0.6536	2	0.843042	-1.35783	NA
TAP2	transporter 2, ATP-binding cassette, sub-family B (MDR/TAP)	-0.266663	63.9841	0.196032	40.7289	87.2394	NA	0.6539	2	0.348141	-0.881467	NA
KNG1	kininogen 1	-0.462803	63.9731	0.237699	55.3324	72.6138	NA	0.6542	2	-0.40863	-0.516976	NA
CEP85	centrosomal protein 85kDa	-0.625222	63.9652	0.28397	77.2402	50.6902	NA	0.6545	2	-1.22336	-0.0270828	NA
GPR113	adhesion G protein-coupled receptor F3	-0.440515	63.9474	0.199883	72.2707	55.6241	NA	0.6553	2	-0.709074	-0.171957	NA
APLN	apelin	-0.684787	63.9442	0.40272	62.2055	65.6828	NA	0.6552	2	-0.989116	-0.380457	NA
BPIFC	BPI fold containing family C	-0.637764	63.9268	0.491305	46.7817	81.072	NA	0.6557	2	-0.575699	-0.699828	NA
SIGLEC5	sialic acid binding Ig-like lectin 5	-0.28726	63.8805	0.275748	35.5438	92.2173	NA	0.6571	2	0.52601	-1.10053	NA
ITGA2B	integrin, alpha 2b (platelet glycoprotein IIb of IIb/IIIa complex, antigen CD41)	-0.371216	63.8787	0.149615	83.4403	44.3172	NA	0.6571	2	-1.11117	0.368743	NA
SHPRH	SNF2 histone linker PHD RING helicase, E3 ubiquitin protein ligase	-0.0253938	63.867	0.039138	65.2082	62.5257	NA	0.6573	2	0.266338	-0.317125	NA
FGFR1OP	FGFR1 oncogene partner	-0.271458	63.8514	0.240957	33.0038	94.699	NA	0.6577	2	0.760551	-1.30347	NA
KIF15	kinesin family member 15	-0.255611	63.8507	0.0336148	92.8849	34.8164	NA	0.6576	2	-1.09491	0.583688	NA
APC2	adenomatosis polyposis coli 2	-0.39221	63.8483	0.0786327	91.118	36.5786	NA	0.6576	2	-1.33536	0.550939	NA
LEPROTL1	leptin receptor overlapping transcript-like 1	-0.146767	63.8444	0.0414916	87.1161	40.5727	NA	0.6576	2	-0.752577	0.459044	NA
ZRANB1	zinc finger, RAN-binding domain containing 1	-0.490633	63.8212	0.266034	52.0036	75.6388	NA	0.6587	2	-0.399752	-0.581515	NA
CDC27	cell division cycle 27	-0.602088	63.8163	0.333192	61.9058	65.7269	NA	0.6587	2	-0.822686	-0.38149	NA
SCNN1A	sodium channel, non voltage gated 1 alpha subunit	-0.396128	63.8011	0.153437	83.8136	43.7885	NA	0.6592	2	-1.17482	0.38256	NA
PCMT1	protein-L-isoaspartate (D-aspartate) O-methyltransferase	-0.57085	63.7989	0.353216	49.0955	78.5022	NA	0.6591	2	-0.501799	-0.639901	NA
LPL	lipoprotein lipase	-0.356685	63.7706	0.15994	78.4077	49.1336	NA	0.6602	2	-0.777757	0.0643877	NA
ALPL	alkaline phosphatase, liver/bone/kidney	-0.61007	63.7667	0.387578	53.6127	73.9207	NA	0.6603	2	-0.67827	-0.54187	NA
NCOA5	nuclear receptor coactivator 5	-0.405107	63.764	0.183569	77.0141	50.514	NA	0.6603	2	-0.790583	-0.0196304	NA
CAPN7	calpain 7	-0.473931	63.7628	0.361919	38.4361	89.0896	NA	0.6603	2	0.00729495	-0.955156	NA
KLC3	kinesin light chain 3	-0.344555	63.7603	0.175562	32.3517	95.1689	NA	0.6603	2	0.668134	-1.35724	NA
GABRR1	gamma-aminobutyric acid (GABA) A receptor, rho 1	-0.177199	63.7518	0.0764393	83.8031	43.7004	NA	0.6606	2	-0.738326	0.383928	NA
SUPT16H	suppressor of Ty 16 homolog (S. cerevisiae)	-0.479352	63.7465	0.241009	61.443	66.0499	NA	0.6606	2	-0.571819	-0.386884	NA
CCKAR	cholecystokinin A receptor	-0.571802	63.7402	0.403022	43.3687	84.1116	NA	0.6609	2	-0.371166	-0.772439	NA
ACPP	acid phosphatase, prostate	-0.347672	63.7262	0.0423129	94.3101	33.1424	NA	0.6613	2	-1.30542	0.610077	NA
NCOA1	nuclear receptor coactivator 1	-0.148562	63.7222	0.0679719	83.2299	44.2144	NA	0.6613	2	-0.669759	0.372634	NA
ARSG	arylsulfatase G	-0.191544	63.7098	0.0834675	69.1523	58.2673	NA	0.6618	2	-0.153007	-0.230081	NA
ATP2A2	ATPase, Ca++ transporting, cardiac muscle, slow twitch 2	-0.0956733	63.6995	0.0342825	84.6971	42.7019	NA	0.6622	2	-0.598576	0.407229	NA
GIPC1	GIPC PDZ domain containing family, member 1	-0.436295	63.6853	0.234266	51.6144	75.7562	NA	0.6626	2	-0.288209	-0.584382	NA
SAG	S-antigen; retina and pineal gland (arrestin)	-0.474535	63.6679	0.00269252	99.6266	27.7093	NA	0.6632	2	-1.65913	0.710061	NA
MED7	mediator complex subunit 7	-0.527368	63.6567	0.108878	29.4279	97.8855	NA	0.6635	2	0.841174	-1.89591	NA
NF2	neurofibromin 2 (merlin)	-0.492232	63.643	0.326097	41.6912	85.5947	NA	0.6641	2	-0.171559	-0.812906	NA
ATP2C2	ATPase, Ca++ transporting, type 2C, member 2	-0.500596	63.6387	0.0834847	92.4169	34.8605	NA	0.6641	2	-1.58408	0.582888	NA
PDE2A	phosphodiesterase 2A, cGMP-stimulated	-0.413564	63.6278	0.220703	52.8502	74.4053	NA	0.6645	2	-0.273895	-0.553234	NA
CYR61	cysteine-rich, angiogenic inducer, 61	-0.197479	63.6169	0.0111891	93.3424	33.8913	NA	0.6646	2	-0.992542	0.597585	NA
DDI2	DNA-damage inducible 1 homolog 2	-0.548976	63.5485	0.339999	47.8019	79.2952	NA	0.6671	2	-0.442726	-0.655226	NA
TNPO3	transportin 3	-0.226029	63.5294	0.0494881	90.3187	36.7401	NA	0.6678	2	-1.00014	0.548084	NA
CXCL2	chemokine (C-X-C motif) ligand 2	-0.193536	63.5024	0.0935524	78.2236	48.7812	NA	0.6686	2	-0.536813	0.149742	NA
GOSR1	golgi SNAP receptor complex member 1	-0.422149	63.4994	0.211915	60.67	66.3289	NA	0.6687	2	-0.452157	-0.392141	NA
ZNF346	zinc finger protein 346	-0.480953	63.4973	0.228789	73.6906	53.304	NA	0.6686	2	-0.849199	-0.112707	NA
LEP	leptin	-0.445543	63.4918	0.257398	46.5871	80.3965	NA	0.6688	2	-0.20753	-0.683555	NA
AGXT2L2	5-phosphohydroxy-L-lysine phospho-lyase	-0.408725	63.4755	0.136438	30.4165	96.5345	NA	0.6692	2	0.719548	-1.537	NA
AGBL4	ATP/GTP binding protein-like 4	-0.766282	63.475	0.491125	63.9251	63.025	NA	0.6691	2	-1.20555	-0.32701	NA
ASPM	abnormal spindle microtubule assembly	-0.203931	63.4734	0.135807	55.0379	71.909	NA	0.6691	2	0.0918156	-0.499678	NA
ALKBH2	alkB homolog 2, alpha-ketoglutarate-dependent dioxygenase	-0.118874	63.4727	0.0549214	83.7295	43.2159	NA	0.669	2	-0.633329	0.395582	NA
PIGK	phosphatidylinositol glycan anchor biosynthesis, class K	-0.342113	63.4507	0.0742696	90.6605	36.2408	NA	0.6696	2	-1.24141	0.557186	NA
DNAJC16	DnaJ (Hsp40) homolog, subfamily C, member 16	-0.0647905	63.4	0.0253835	84.2448	42.5551	NA	0.6713	2	-0.538435	0.408854	NA
GPR82	G protein-coupled receptor 82	-0.32899	63.3902	0.0309645	95.1357	31.6446	NA	0.6715	2	-1.29271	0.634726	NA
SMARCA4	SWI/SNF related, matrix associated, actin dependent regulator of chromatin, subfamily a, member 4	-0.216475	63.3756	0.395248	36.017	90.7342	NA	0.672	2	0.597413	-1.03036	NA
CALY	calcyon neuron-specific vesicular protein	-0.365898	63.3644	0.0386386	95.0989	31.63	NA	0.6722	2	-1.36669	0.634899	NA
TFRC	transferrin receptor	-0.0335552	63.3432	0.0267027	70.7247	55.9618	NA	0.6729	2	0.111748	-0.178858	NA
TPCN1	two pore segment channel 1	-0.372105	63.3334	0.196774	56.5787	70.0881	NA	0.6731	2	-0.279685	-0.464525	NA
FADD	Fas (TNFRSF6)-associated via death domain	-0.593002	63.3213	0.0889938	28.5076	98.1351	NA	0.6735	2	0.883426	-2.06943	NA
AIFM1	apoptosis-inducing factor, mitochondrion-associated, 1	-0.386354	63.3039	0.00317377	98.7958	27.812	NA	0.6741	2	-1.48051	0.707805	NA
ATRNL1	attractin-like 1	-0.469854	63.2719	0.0276511	98.0122	28.5316	NA	0.6753	2	-1.63476	0.695055	NA
RBM10	RNA binding motif protein 10	-0.403637	63.2536	0.204388	78.4602	48.047	NA	0.6759	2	-1.02937	0.222099	NA
OR1A1	olfactory receptor, family 1, subfamily A, member 1	-0.469305	63.2422	0.0168438	98.922	27.5624	NA	0.6761	2	-1.65032	0.711713	NA
CRKL	v-crk avian sarcoma virus CT10 oncogene homolog-like	-0.224694	63.2245	0.362402	35.9645	90.4846	NA	0.6765	2	0.56492	-1.01431	NA
RAB7L1	RAB29, member RAS oncogene family	-0.510024	63.2079	0.24678	78.4129	48.0029	NA	0.6771	2	-1.24384	0.223788	NA
CACNG6	calcium channel, voltage-dependent, gamma subunit 6	-0.387404	63.2034	0.0139939	98.1542	28.2526	NA	0.6771	2	-1.4759	0.701094	NA
STK32C	serine/threonine kinase 32C	-0.887097	63.2031	0.239416	43.842	NA	82.5641	0.677	2	-0.384194	NA	-1.39
TNFRSF10B	tumor necrosis factor receptor superfamily, member 10b	-0.575335	63.1964	0.399389	45.7615	80.6314	NA	0.6772	2	-0.459325	-0.691345	NA
CASP2	caspase 2, apoptosis-related cysteine peptidase	-0.203131	63.1916	0.0560383	88.3361	38.047	NA	0.6772	2	-0.919424	0.513162	NA
CDH5	cadherin 5, type 2 (vascular endothelium)	-0.22073	63.1717	0.131569	58.7663	67.5771	NA	0.678	2	-0.0251051	-0.416355	NA
IL1A	interleukin 1, alpha	-0.16767	63.165	0.302195	31.1317	95.1982	NA	0.6782	2	1.02255	-1.35789	NA
IL36A	interleukin 36, alpha	-0.465273	63.159	0.241872	62.5	63.8179	NA	0.6783	2	-0.589454	-0.341092	NA
PGLYRP3	peptidoglycan recognition protein 3	-0.218455	63.1573	0.0743971	86.6376	39.6769	NA	0.6782	2	-0.915308	0.478399	NA
TBC1D22A	TBC1 domain family, member 22A	-0.468784	63.1538	0.236268	67.9375	58.37	NA	0.6783	2	-0.7056	-0.231967	NA
LGALS3BP	lectin, galactoside-binding, soluble, 3 binding protein	-0.382005	63.1411	0.181657	75.1367	51.1454	NA	0.6787	2	-0.716239	-0.0477705	NA
CCR10	chemokine (C-C motif) receptor 10	-0.227068	63.1213	0.118194	63.3204	62.9222	NA	0.6795	2	-0.130034	-0.324102	NA
DICER1	dicer 1, ribonuclease type III	-0.602706	63.1137	0.343135	63.9514	62.2761	NA	0.6797	2	-0.893415	-0.311996	NA
ANGPTL3	angiopoietin-like 3	-0.94262	63.1018	0.0311634	27.54	98.6637	NA	0.6801	2	0.755134	-2.64037	NA
PTGER4	prostaglandin E receptor 4 (subtype EP4)	-0.216285	63.0549	0.298116	35.0231	91.0866	NA	0.6818	2	0.613443	-1.04601	NA
IL1F10	interleukin 1 family, member 10 (theta)	-0.479521	63.0448	0.244078	69.1733	56.9163	NA	0.682	2	-0.759189	-0.199854	NA
KCNG3	potassium channel, voltage gated modifier subfamily G, member 3	-0.576459	63.0397	0.395359	48.8694	77.21	NA	0.6822	2	-0.541097	-0.611822	NA
PSAP	prosaposin	-0.125925	63.0383	0.0736954	67.0751	59.0015	NA	0.6822	2	-0.00830112	-0.24355	NA
MED13	mediator complex subunit 13	-0.143485	63.0361	0.0585481	74.7213	51.351	NA	0.6822	2	-0.232749	-0.0542205	NA
HMOX1	heme oxygenase 1	-0.247989	63.0084	0.113635	75.8992	50.1175	NA	0.683	2	-0.493955	-0.00202413	NA
HMSD	histocompatibility (minor) serpin domain containing	-0.446002	62.9996	0.2238	71.0507	54.9486	NA	0.6832	2	-0.737416	-0.154588	NA
AVPR1A	arginine vasopressin receptor 1A	-0.507465	62.9805	0.280875	60.102	65.859	NA	0.6838	2	-0.631226	-0.383704	NA
DPYS	dihydropyrimidinase	-0.402628	62.967	0.232255	49.8107	76.1233	NA	0.6842	2	-0.213384	-0.591873	NA
NPHP1	nephronophthisis 1 (juvenile)	-0.25358	62.9488	0.130126	81.037	44.8605	NA	0.6848	2	-0.862905	0.355744	NA
SLC9A3R2	solute carrier family 9, subfamily A (NHE3, cation proton antiporter 3), member 3 regulator 2	-0.190808	62.9483	0.390929	35.691	90.2056	NA	0.6847	2	0.618205	-0.99982	NA
CTNNA1	catenin (cadherin-associated protein), alpha 1, 102kDa	-0.108346	62.9416	0.0910382	60.3912	65.4919	NA	0.6848	2	0.159628	-0.376321	NA
INPP5D	inositol polyphosphate-5-phosphatase D	-0.213754	62.9302	0.0560251	89.3406	36.5198	NA	0.6852	2	-0.979645	0.552137	NA
PAQR8	progestin and adipoQ receptor family member VIII	-0.434087	62.9259	0.184634	81.931	43.9207	NA	0.6852	2	-1.24633	0.378154	NA
ARPP19	cAMP-regulated phosphoprotein, 19kDa	-0.181894	62.8999	0.0972127	81.7469	44.0529	NA	0.6863	2	-0.739899	0.376111	NA
TRIM23	tripartite motif containing 23	-0.389643	62.8925	0.190533	79.7644	46.0206	NA	0.6863	2	-1.09993	0.320639	NA
KIF22	kinesin family member 22	-0.293609	62.8908	0.219612	42.3748	83.4068	NA	0.6863	2	0.168144	-0.755363	NA
RAD21	RAD21 cohesin complex component	-0.353998	62.863	0.296022	38.5307	87.1953	NA	0.6872	2	0.171082	-0.879077	NA
DOPEY1	dopey family member 1	-0.249198	62.859	0.0310118	93.2951	32.4229	NA	0.6873	2	-1.1193	0.620902	NA
GDF6	growth differentiation factor 6	-0.382361	62.8566	0.234488	46.9026	78.8106	NA	0.6872	2	-0.118546	-0.646176	NA
EPS8	epidermal growth factor receptor pathway substrate 8	-0.166591	62.8321	0.0896903	66.6334	59.0308	NA	0.6881	2	-0.0891619	-0.24402	NA
PLAU	plasminogen activator, urokinase	-0.536246	62.8302	0.421565	42.1803	83.4802	NA	0.688	2	-0.316972	-0.755521	NA
ARHGDIB	Rho GDP dissociation inhibitor (GDI) beta	-0.484988	62.8041	0.284671	53.0238	72.5844	NA	0.6889	2	-0.453303	-0.516673	NA
TGFBR3	transforming growth factor, beta receptor III	-0.282276	62.803	0.224333	34.5341	91.072	NA	0.6888	2	0.48104	-1.04559	NA
CLEC4C	C-type lectin domain family 4, member C	-0.365374	62.7901	0.0106187	98.1647	27.4156	NA	0.6893	2	-1.44456	0.713814	NA
CERS6	ceramide synthase 6	-0.342717	62.7881	0.204257	51.6407	73.9354	NA	0.6892	2	-0.143234	-0.542199	NA
ESYT1	extended synaptotagmin-like protein 1	-0.494168	62.7802	0.386115	40.5238	85.0367	NA	0.6895	2	-0.186145	-0.80219	NA
KIAA0999	SIK family kinase 3	-0.0721242	62.7705	0.283068	NA	92.8488	32.6923	0.6899	2	NA	-1.14425	1
BAG1	BCL2-associated athanogene	-0.221734	62.7702	0.226808	29.3437	96.1968	NA	0.6898	2	1.05252	-1.49599	NA
IRF2	interferon regulatory factor 2	-0.0629361	62.7642	0.078444	60.2861	65.2423	NA	0.69	2	0.2432	-0.369072	NA
PDIA5	protein disulfide isomerase family A, member 5	-0.129199	62.7621	0.100362	60.2966	65.2276	NA	0.6898	2	0.109925	-0.368323	NA
OXER1	oxoeicosanoid (OXE) receptor 1	-0.466063	62.7313	0.481682	38.1205	87.3421	NA	0.6908	2	-0.0464303	-0.885695	NA
CEP41	centrosomal protein 41kDa	-0.324638	62.7222	0.197761	51.4356	74.0088	NA	0.6911	2	-0.104833	-0.544443	NA
EFNB1	ephrin-B1	-0.0543092	62.7136	0.0499953	68.1584	57.2687	NA	0.6912	2	0.098484	-0.207102	NA
CCNH	cyclin H	-0.258619	62.7114	0.0351935	93.1321	32.2907	NA	0.6912	2	-1.14164	0.624398	NA
INS	insulin	-0.248806	62.7107	0.202764	42.6167	82.8047	NA	0.6911	2	0.241771	-0.739382	NA
HIP1	huntingtin interacting protein 1	-0.191607	62.7043	0.118639	78.2867	47.1219	NA	0.6911	2	-0.665486	0.282272	NA
CHRNB1	cholinergic receptor, nicotinic, beta 1 (muscle)	-0.314534	62.6836	0.155921	31.931	93.4361	NA	0.6919	2	0.54731	-1.17638	NA
HEXB	hexosaminidase B (beta polypeptide)	-0.570325	62.6693	0.382027	51.8879	73.4508	NA	0.6924	2	-0.607974	-0.532676	NA
CXCL5	chemokine (C-X-C motif) ligand 5	-0.626527	62.666	0.446991	55.1851	70.1468	NA	0.6924	2	-0.787473	-0.465581	NA
IK	IK cytokine, down-regulator of HLA II	-0.160872	62.6655	0.299033	32.8934	92.4376	NA	0.6923	2	0.793856	-1.1156	NA
RAMP3	receptor (G protein-coupled) activity modifying protein 3	-0.446482	62.6575	0.229545	70.4985	54.8164	NA	0.6924	2	-0.740695	-0.15227	NA
SERPINB7	serpin peptidase inhibitor, clade B (ovalbumin), member 7	-0.454573	62.6571	0.327822	41.7753	83.5389	NA	0.6923	2	-0.152471	-0.756674	NA
CLN8	ceroid-lipofuscinosis, neuronal 8	-0.37985	62.6525	0.0203257	97.581	27.7239	NA	0.6924	2	-1.46941	0.709714	NA
SERPINF2	serpin peptidase inhibitor, clade F (alpha-2 antiplasmin, pigment epithelium derived factor), member 2	-0.46058	62.65	0.236182	71.9079	53.3921	NA	0.6924	2	-0.801994	-0.119165	NA
LIPA	lipase A, lysosomal acid, cholesterol esterase	-0.424845	62.6495	0.0526616	94.6676	30.6314	NA	0.6923	2	-1.50578	0.656089	NA
CD2AP	CD2-associated protein	-0.231118	62.6174	0.215325	30.3008	94.9339	NA	0.6935	2	0.866465	-1.3287	NA
DKK2	dickkopf WNT signaling pathway inhibitor 2	-0.21946	62.593	0.255189	34.3342	90.8517	NA	0.6942	2	0.596531	-1.03545	NA
ADM2	adrenomedullin 2	-0.39889	62.5895	0.24356	48.3067	76.8722	NA	0.6943	2	-0.193501	-0.604278	NA
RPA2	replication protein A2, 32kDa	-0.373328	62.5776	0.332556	38.415	86.7401	NA	0.6946	2	0.11059	-0.857245	NA
WT1	Wilms tumor 1	-0.626307	62.5761	0.0692917	26.5618	98.5903	NA	0.6946	2	1.29728	-2.5499	NA
HCRTR2	hypocretin (orexin) receptor 2	-0.612278	62.5682	0.517145	46.9131	78.2232	NA	0.6949	2	-0.590061	-0.634496	NA
TNFRSF9	tumor necrosis factor receptor superfamily, member 9	-0.317726	62.5587	0.165392	61.9163	63.2012	NA	0.6952	2	-0.304643	-0.330808	NA
FPR1	formyl peptide receptor 1	-0.339451	62.5535	0.0744851	90.7604	34.3465	NA	0.6953	2	-1.26941	0.590513	NA
AGK	acylglycerol kinase	-0.950065	62.5494	0.0271106	27.5347	NA	97.5641	0.6953	2	0.62987	NA	-2.53
BAIAP3	BAI1-associated protein 3	-0.1914	62.5452	0.0659181	86.9846	38.1057	NA	0.6952	2	-0.892551	0.50975	NA
DUSP13	dual specificity phosphatase 13	-0.539987	62.5404	0.36238	48.4434	76.6373	NA	0.6951	2	-0.479549	-0.600426	NA
MLL3	lysine (K)-specific methyltransferase 2C	-0.258469	62.5302	0.0346451	93.2688	31.7915	NA	0.6955	2	-1.14991	0.632975	NA
FCN2	ficolin (collagen/fibrinogen domain containing lectin) 2	-0.32262	62.516	0.144101	82.8881	42.1439	NA	0.6959	2	-1.06238	0.417137	NA
OR2T8	olfactory receptor, family 2, subfamily T, member 8	-0.383862	62.5153	0.202819	61.2274	63.8032	NA	0.6958	2	-0.426689	-0.341035	NA
RDH8	retinol dehydrogenase 8 (all-trans)	-0.342762	62.5075	0.0331946	95.5143	29.5007	NA	0.6961	2	-1.36013	0.674606	NA
GPR135	G protein-coupled receptor 135	-0.166713	62.4966	0.0884668	82.541	42.4523	NA	0.6965	2	-0.745438	0.412012	NA
TNFRSF11A	tumor necrosis factor receptor superfamily, member 11a, NFKB activator	-0.306459	62.468	0.0974752	87.3002	37.6358	NA	0.6975	2	-1.13763	0.524709	NA
IDO1	indoleamine 2,3-dioxygenase 1	-0.0931826	62.4612	0.0262313	87.6683	37.254	NA	0.6977	2	-0.720835	0.53447	NA
MXI1	MAX interactor 1, dimerization protein	-0.144455	62.461	0.0340119	89.5036	35.4185	NA	0.6976	2	-0.86004	0.57113	NA
RTBDN	retbindin	-0.392184	62.4604	0.199938	69.8254	55.0954	NA	0.6975	2	-0.625407	-0.158961	NA
PRPH2	peripherin 2 (retinal degeneration, slow)	-0.611773	62.4509	0.40708	57.8092	67.0925	NA	0.6977	2	-0.817127	-0.406418	NA
TRIM61	tripartite motif containing 61	-0.163936	62.4235	0.297492	33.5402	91.3069	NA	0.6986	2	0.728156	-1.05603	NA
CAV3	caveolin 3	-0.281693	62.4224	0.265671	38.883	85.9618	NA	0.6986	2	0.261736	-0.825122	NA
ALDH1B1	aldehyde dehydrogenase 1 family, member B1	-0.23093	62.4159	0.145091	77.1666	47.6652	NA	0.6987	2	-0.714608	0.252748	NA
DDC	dopa decarboxylase (aromatic L-amino acid decarboxylase)	-0.562132	62.4117	0.127563	89.0671	35.7562	NA	0.6987	2	-1.68826	0.563995	NA
GPS2	G protein pathway suppressor 2	-0.58112	62.3916	0.492379	44.7097	80.0734	NA	0.6996	2	-0.487626	-0.674615	NA
CCS	copper chaperone for superoxide dismutase	-0.18483	62.3906	0.0625379	87.4684	37.3128	NA	0.6995	2	-0.903086	0.533427	NA
KIF2B	kinesin family member 2B	-0.254843	62.3846	0.134711	63.8147	60.9545	NA	0.6998	2	-0.22233	-0.287356	NA
TBC1D1	TBC1 (tre-2/USP6, BUB2, cdc16) domain family, member 1	-0.404241	62.3822	0.21597	61.6954	63.069	NA	0.6997	2	-0.481122	-0.327361	NA
FBXO27	F-box protein 27	-0.328668	62.3527	0.267975	40.4028	84.3025	NA	0.7007	2	0.122686	-0.780021	NA
NUDT4	nudix (nucleoside diphosphate linked moiety X)-type motif 4	-4.54142	62.3377	1.42661e-12	24.837	99.8385	NA	0.7011	2	0.927696	-10.0105	NA
USP6NL	USP6 N-terminal like	-0.168884	62.3246	0.259829	31.7417	92.9075	NA	0.7016	2	0.809704	-1.14747	NA
MFAP4	microfibrillar-associated protein 4	-0.478317	62.324	0.312071	46.2926	78.3554	NA	0.7015	2	-0.319578	-0.637055	NA
BRD8	bromodomain containing 8	-0.519897	62.322	0.313009	57.9039	66.7401	NA	0.7015	2	-0.640367	-0.399427	NA
TMX3	thioredoxin-related transmembrane protein 3	-0.0667072	62.3166	0.0939383	57.3938	67.2394	NA	0.7017	2	0.27485	-0.408265	NA
RAB5B	RAB5B, member RAS oncogene family	-0.308376	62.3165	0.178067	78.1132	46.5198	NA	0.7016	2	-0.92182	0.305068	NA
DDX1	DEAD (Asp-Glu-Ala-Asp) box helicase 1	-0.550218	62.3137	0.381181	49.532	75.0954	NA	0.7016	2	-0.533419	-0.567017	NA
DBI	diazepam binding inhibitor (GABA receptor modulator, acyl-CoA binding protein)	-0.199344	62.2903	0.225258	30.8214	93.7592	NA	0.7024	2	0.809385	-1.20807	NA
ADRA1D	adrenoceptor alpha 1D	-0.573288	62.2846	0.32161	68.211	56.3583	NA	0.7023	2	-0.958038	-0.188538	NA
ING1	inhibitor of growth family, member 1	-0.502157	62.2673	0.352199	44.7255	79.8091	NA	0.7028	2	-0.336553	-0.667761	NA
MAP7	microtubule-associated protein 7	-0.285824	62.2634	0.237769	41.5019	83.025	NA	0.703	2	0.17152	-0.743167	NA
PLA2G2A	phospholipase A2, group IIA (platelets, synovial fluid)	-0.138803	62.2435	0.123019	55.7057	68.7812	NA	0.7037	2	0.160165	-0.437772	NA
BMP1	bone morphogenetic protein 1	-0.193049	62.2302	0.276616	34.4605	90	NA	0.7041	2	0.607124	-0.993221	NA
CYB5R3	cytochrome b5 reductase 3	-0.126305	62.2068	0.280388	28.8336	95.58	NA	0.7048	2	1.16119	-1.4138	NA
FZD9	frizzled class receptor 9	-0.338369	62.202	0.189792	78.3393	46.0646	NA	0.705	2	-0.995927	0.31919	NA
HAND1	heart and neural crest derivatives expressed 1	-0.325057	62.1996	0.171029	73.5328	50.8664	NA	0.705	2	-0.617612	-0.0325018	NA
PHF21B	PHD finger protein 21B	-0.234226	62.195	0.119125	82.0993	42.2907	NA	0.7051	2	-0.883081	0.414629	NA
REL	v-rel avian reticuloendotheliosis viral oncogene homolog	-0.186281	62.185	0.236826	31.6681	92.7019	NA	0.7054	2	0.759423	-1.13199	NA
XCR1	chemokine (C motif) receptor 1	-0.564322	62.171	0.426527	47.1761	77.1659	NA	0.7057	2	-0.518703	-0.60994	NA
REEP5	receptor accessory protein 5	-1.98172	62.1685	0.000453772	25.3208	99.0162	NA	0.7056	2	0.680994	-4.64443	NA
GRB10	growth factor receptor-bound protein 10	-0.273667	62.1666	0.236059	34.7444	89.5888	NA	0.7056	2	0.428363	-0.975697	NA
BNIP3	BCL2/adenovirus E1B 19kDa interacting protein 3	-0.425973	62.1621	0.253432	53.3551	70.9692	NA	0.7056	2	-0.370943	-0.481002	NA
MMS19	MMS19 homolog, cytosolic iron-sulfur assembly component	-0.480309	62.1605	0.263963	74.879	49.442	NA	0.7056	2	-0.998585	0.037968	NA
CCNB3	cyclin B3	-0.344948	62.1558	0.193276	58.6874	65.6241	NA	0.7056	2	-0.310972	-0.378925	NA
MTMR1	myotubularin related protein 1	-0.178163	62.1556	0.395803	35.9119	88.3994	NA	0.7055	2	0.5746	-0.930926	NA
COL9A2	collagen, type IX, alpha 2	-0.489647	62.1512	0.0100356	99.574	24.7283	NA	0.7055	2	-1.74199	0.762697	NA
GPRC5B	G protein-coupled receptor, class C, group 5, member B	-0.585643	62.1494	0.392153	56.7364	67.5624	NA	0.7055	2	-0.755356	-0.415929	NA
LGR4	leucine-rich repeat containing G protein-coupled receptor 4	-0.495903	62.1471	0.350369	44.2943	80	NA	0.7054	2	-0.318496	-0.67331	NA
LRRC58	leucine rich repeat containing 58	-0.0866949	62.1374	0.0487673	84.4657	39.8091	NA	0.7058	2	-0.649544	0.476155	NA
NCK1	NCK adaptor protein 1	-0.236942	62.1257	0.0422559	92.0488	32.2026	NA	0.7061	2	-1.09943	0.625544	NA
GPR124	adhesion G protein-coupled receptor A2	-0.224224	62.122	0.199491	30.8372	93.4068	NA	0.7062	2	0.726862	-1.17531	NA
C5	complement component 5	-0.624986	62.1193	0.397746	61.9478	62.2907	NA	0.7061	2	-0.937875	-0.312096	NA
CHRNB4	cholinergic receptor, nicotinic, beta 4 (neuronal)	-0.368714	62.108	0.350902	38.6359	85.58	NA	0.7066	2	0.0753995	-0.812828	NA
TSHR	thyroid stimulating hormone receptor	-0.52332	62.106	0.286574	71.8185	52.3935	NA	0.7066	2	-0.956374	-0.0902665	NA
RARA	retinoic acid receptor, alpha	-0.356024	62.1014	0.440198	37.3159	86.8869	NA	0.7067	2	0.152023	-0.864071	NA
DRD5	dopamine receptor D5	-0.602424	62.0925	0.0698097	26.1674	98.0176	NA	0.7069	2	0.759595	-1.96444	NA
TNN	tenascin N	-0.180414	62.0915	0.136128	56.5471	67.6358	NA	0.7069	2	0.0565636	-0.417392	NA
SPAG5	sperm associated antigen 5	-0.154213	62.0746	0.278219	32.6515	91.4978	NA	0.7072	2	0.754816	-1.06324	NA
SLC6A11	solute carrier family 6 (neurotransmitter transporter), member 11	-0.440805	62.0645	0.254116	57.5358	66.5932	NA	0.7075	2	-0.484852	-0.396757	NA
KCNJ10	potassium channel, inwardly rectifying subfamily J, member 10	-0.346962	62.0566	0.210664	53.2762	70.837	NA	0.7077	2	-0.215911	-0.478014	NA
CEBPD	CCAAT/enhancer binding protein (C/EBP), delta	-0.502841	62.0153	0.303209	58.3772	65.6535	NA	0.7094	2	-0.626137	-0.379545	NA
YWHAH	tyrosine 3-monooxygenase/tryptophan 5-monooxygenase activation protein, eta	-0.337729	62.0129	0.182424	61.9846	62.0411	NA	0.7095	2	-0.366976	-0.308483	NA
TRIP12	thyroid hormone receptor interactor 12	-0.544986	62.0039	0.131224	88.4571	35.5507	NA	0.7097	2	-1.65931	0.569338	NA
GPX3	glutathione peroxidase 3	-4.426	61.9877	1.06584e-11	24.269	99.7063	NA	0.7102	2	0.548382	-9.40038	NA
PHF19	PHD finger protein 19	-0.580729	61.9782	0.488132	45.7772	78.1791	NA	0.7106	2	-0.527825	-0.633633	NA
GLB1	galactosidase, beta 1	-0.291919	61.9722	0.18646	53.6653	70.279	NA	0.7107	2	-0.116106	-0.467733	NA
TRIM67	tripartite motif containing 67	-0.376351	61.9719	0.183353	80.3902	43.5536	NA	0.7106	2	-1.14031	0.387608	NA
LTBR	lymphotoxin beta receptor (TNFR superfamily, member 3)	-0.199665	61.9672	0.393849	36.1958	87.7386	NA	0.7108	2	0.501542	-0.900872	NA
RPL38	ribosomal protein L38	-0.193614	61.9357	0.218256	30.7583	93.1131	NA	0.7119	2	0.768989	-1.15622	NA
PSENEN	presenilin enhancer gamma secretase subunit	-0.223371	61.9222	0.197516	28.5286	95.3157	NA	0.7123	2	0.924364	-1.37111	NA
BAP1	BRCA1 associated protein-1 (ubiquitin carboxy-terminal hydrolase)	-0.577908	61.9199	0.392814	56.4682	67.3715	NA	0.7122	2	-0.745857	-0.409958	NA
MLLT10	myeloid/lymphoid or mixed-lineage leukemia; translocated to, 10	-0.113508	61.9198	0.0815043	66.4388	57.4009	NA	0.7121	2	-0.0173785	-0.209637	NA
ASPH	aspartate beta-hydroxylase	-0.576126	61.914	0.341715	65.6342	58.1938	NA	0.7123	2	-0.924163	-0.228089	NA
FCRL6	Fc receptor-like 6	-0.2993	61.8975	0.185916	76.9668	46.8282	NA	0.7129	2	-0.892702	0.294102	NA
GABRB3	gamma-aminobutyric acid (GABA) A receptor, beta 3	-0.248822	61.897	0.0723825	88.9041	34.8899	NA	0.7128	2	-1.08036	0.582719	NA
YWHAG	tyrosine 3-monooxygenase/tryptophan 5-monooxygenase activation protein, gamma	-0.325958	61.8959	0.222186	47.3601	76.4317	NA	0.7127	2	-0.0547719	-0.597144	NA
PDIA4	protein disulfide isomerase family A, member 4	-0.275695	61.8707	0.0924661	87.2949	36.4464	NA	0.7139	2	-1.10461	0.55322	NA
IL26	interleukin 26	-0.372818	61.8465	0.198166	69.1996	54.4934	NA	0.7147	2	-0.600156	-0.145479	NA
TOM1	target of myb1 membrane trafficking protein	-0.533217	61.8354	0.40596	45.2566	78.4141	NA	0.7148	2	-0.427626	-0.638808	NA
SSU72	SSU72 homolog, RNA polymerase II CTD phosphatase	-0.268482	61.7927	0.159528	74.716	48.8693	NA	0.7164	2	-0.633625	0.0966618	NA
GDF10	growth differentiation factor 10	-0.234094	61.7872	0.187276	31.8416	91.7327	NA	0.7166	2	0.607353	-1.07554	NA
STARD9	StAR-related lipid transfer (START) domain containing 9	-0.391317	61.7721	0.121626	26.525	97.0191	NA	0.7169	2	0.853602	-1.63624	NA
CCDC86	coiled-coil domain containing 86	-0.395941	61.7423	0.0884244	90.4449	33.0396	NA	0.718	2	-1.40322	0.611341	NA
IL6ST	interleukin 6 signal transducer	-0.392633	61.7393	0.224052	73.2436	50.2349	NA	0.7181	2	-0.779304	-0.00596227	NA
NUPR1	nuclear protein, transcriptional regulator, 1	-3.47972	61.7077	4.49145e-09	23.9588	99.4567	NA	0.7191	2	1.41757	-8.37701	NA
CHRNE	cholinergic receptor, nicotinic, epsilon (muscle)	-0.0766656	61.6964	0.0228038	87.9891	35.4038	NA	0.7194	2	-0.724748	0.571416	NA
MEX3A	mex-3 RNA binding family member A	-0.327707	61.6932	0.208374	52.887	70.4993	NA	0.7195	2	-0.184214	-0.4712	NA
SFRP1	secreted frizzled-related protein 1	-0.390163	61.678	0.22281	72.9596	50.3965	NA	0.72	2	-0.764607	-0.0157182	NA
KDM5B	lysine (K)-specific demethylase 5B	-0.432041	61.6751	0.253275	58.8715	64.4787	NA	0.7201	2	-0.509157	-0.354926	NA
IQGAP1	IQ motif containing GTPase activating protein 1	-0.0867996	61.666	0.0660691	81.4525	41.8796	NA	0.7204	2	-0.598819	0.42522	NA
UXT	ubiquitously-expressed, prefoldin-like chaperone	-0.411588	61.6628	0.194586	80.6531	42.6725	NA	0.7204	2	-1.23065	0.407479	NA
CFLAR	CASP8 and FADD-like apoptosis regulator	-4.13036	61.6518	7.57397e-11	23.6853	99.6182	NA	0.7206	2	0.915344	-9.17607	NA
SCO2	SCO2 cytochrome c oxidase assembly protein	-0.242399	61.627	0.518754	36.6902	86.5639	NA	0.7215	2	0.366064	-0.850862	NA
CACNG5	calcium channel, voltage-dependent, gamma subunit 5	-0.324009	61.6208	0.181768	61.7585	61.4831	NA	0.7216	2	-0.350516	-0.297502	NA
CD86	CD86 molecule	-0.348225	61.6008	0.20946	77.093	46.1087	NA	0.7226	2	-1.01406	0.317609	NA
SPC25	SPC25, NDC80 kinetochore complex component	-0.465884	61.6005	0.32291	46.1085	77.0925	NA	0.7225	2	-0.323321	-0.608447	NA
EYA4	EYA transcriptional coactivator and phosphatase 4	-0.249793	61.5931	0.163237	56.7838	66.4023	NA	0.7226	2	-0.105995	-0.393592	NA
IFNA1	interferon, alpha 1	-0.191679	61.592	0.141928	75.6363	47.5477	NA	0.7226	2	-0.644892	0.261534	NA
CFTR	cystic fibrosis transmembrane conductance regulator (ATP-binding cassette sub-family C, member 7)	-0.287206	61.5908	0.257915	40.8761	82.3054	NA	0.7225	2	0.153621	-0.728033	NA
PTPRF	protein tyrosine phosphatase, receptor type, F	-0.28036	61.5807	0.202742	49.6371	73.5242	NA	0.7229	2	-0.0268007	-0.53392	NA
VSIG2	V-set and immunoglobulin domain containing 2	-0.464245	61.5756	0.265858	67.8061	55.3451	NA	0.723	2	-0.762914	-0.165577	NA
IL2RB	interleukin 2 receptor, beta	-0.181529	61.5601	0.055135	88.7884	34.3319	NA	0.7234	2	-0.95379	0.590733	NA
SCN2A	sodium channel, voltage gated, type II alpha subunit	-0.540009	61.5531	0.405722	47.4968	75.6094	NA	0.7235	2	-0.498965	-0.581053	NA
GLDC	glycine dehydrogenase (decarboxylating)	-0.407042	61.4991	0.254726	52.866	70.1322	NA	0.7252	2	-0.348859	-0.465225	NA
SLC40A1	solute carrier family 40 (iron-regulated transporter), member 1	-0.278155	61.4796	0.180836	55.1325	67.8267	NA	0.7259	2	-0.136057	-0.420254	NA
ABCB7	ATP-binding cassette, sub-family B (MDR/TAP), member 7	-0.411982	61.4767	0.452045	38.3572	84.5962	NA	0.726	2	-0.036638	-0.787326	NA
AMD1	adenosylmethionine decarboxylase 1	-0.342676	61.464	0.36156	38.273	84.6549	NA	0.7263	2	0.104153	-0.789506	NA
OR2H1	olfactory receptor, family 2, subfamily H, member 1	-0.0598432	61.4472	0.0775622	76.7564	46.138	NA	0.7268	2	-0.43717	0.317484	NA
PLIN3	perilipin 3	-0.353235	61.4418	0.0281721	96.6134	26.2702	NA	0.727	2	-1.44207	0.735596	NA
PAX7	paired box 7	-0.393008	61.4323	0.0448254	95.4196	27.4449	NA	0.7272	2	-1.49959	0.713578	NA
PLA2G3	phospholipase A2, group III	-0.410839	61.4292	0.231613	68.1742	54.6843	NA	0.7273	2	-0.67179	-0.149888	NA
SLC10A6	solute carrier family 10 (sodium/bile acid cotransporter), member 6	-0.224649	61.4208	0.144132	78.8915	43.9501	NA	0.7275	2	-0.82719	0.377892	NA
NISCH	nischarin	-0.200124	61.4005	0.116758	81.3473	41.4537	NA	0.7279	2	-0.836772	0.436524	NA
KIF7	kinesin family member 7	-0.498825	61.3957	0.33502	53.5549	69.2364	NA	0.728	2	-0.552408	-0.445242	NA
SFTPB	surfactant protein B	-0.432002	61.389	0.303077	45.5827	77.1953	NA	0.7281	2	-0.253065	-0.610938	NA
ABCB5	ATP-binding cassette, sub-family B (MDR/TAP), member 5	-0.137963	61.3424	0.219482	26.4146	96.2702	NA	0.7298	2	1.22449	-1.50042	NA
SP3	Sp3 transcription factor	-0.12488	61.3416	0.0820167	70.0989	52.5844	NA	0.7297	2	-0.15473	-0.0950309	NA
CYP2W1	cytochrome P450, family 2, subfamily W, polypeptide 1	-0.371923	61.3319	0.20937	65.6447	57.0191	NA	0.73	2	-0.540662	-0.203185	NA
INPP5B	inositol polyphosphate-5-phosphatase B	-0.143586	61.3211	0.361421	35.4175	87.2247	NA	0.7303	2	0.593511	-0.880682	NA
IMPG1	interphotoreceptor matrix proteoglycan 1	-0.373814	61.3199	0.210939	66.8542	55.7856	NA	0.7302	2	-0.573553	-0.174074	NA
TSTA3	tissue specific transplantation antigen P35B	-0.591821	61.3118	0.469445	53.1815	69.442	NA	0.7305	2	-0.733373	-0.450269	NA
SCGB1A1	secretoglobin, family 1A, member 1 (uteroglobin)	-0.0825341	61.3107	0.0829612	64.6771	57.9442	NA	0.7304	2	0.055096	-0.220164	NA
CAPN10	calpain 10	-0.163132	61.3075	0.103459	81.2053	41.4097	NA	0.7305	2	-0.764016	0.437753	NA
OR2S2	olfactory receptor, family 2, subfamily S, member 2 (gene/pseudogene)	-0.632753	61.2973	0.452301	60.2598	62.3348	NA	0.7308	2	-0.952954	-0.312551	NA
EMX2	empty spiracles homeobox 2	-0.286269	61.2872	0.0193513	96.3189	26.2555	NA	0.731	2	-1.30897	0.736431	NA
USP31	ubiquitin specific peptidase 31	-0.053717	61.287	0.322278	30.0484	92.5257	NA	0.7309	2	1.01506	-1.1225	NA
PDE1A	phosphodiesterase 1A, calmodulin-dependent	-0.357069	61.2794	0.202275	70.2093	52.3495	NA	0.731	2	-0.624768	-0.0893705	NA
APTX	aprataxin	-0.185978	61.2781	0.214516	31.9836	90.5727	NA	0.731	2	0.650977	-1.02293	NA
RAPGEF1	Rap guanine nucleotide exchange factor (GEF) 1	-0.16807	61.2614	0.195998	25.8414	96.6814	NA	0.7316	2	1.23565	-1.57179	NA
SLC4A9	solute carrier family 4, sodium bicarbonate cotransporter, member 9	-0.302904	61.2523	0.324846	38.4518	84.0529	NA	0.7316	2	0.165312	-0.771121	NA
PCDH20	protocadherin 20	-0.566544	61.2427	0.115176	90.224	32.2614	NA	0.7317	2	-1.75763	0.624544	NA
NUF2	NUF2, NDC80 kinetochore complex component	-0.0635255	61.2388	0.0965291	58.9241	63.5536	NA	0.7318	2	0.21008	-0.337131	NA
VAV3	vav 3 guanine nucleotide exchange factor	-0.533251	61.2329	0.0882509	92.2749	30.1909	NA	0.732	2	-1.73007	0.663567	NA
EZH1	enhancer of zeste 1 polycomb repressive complex 2 subunit	-0.0780379	61.2328	0.0883782	76.7827	45.6828	NA	0.7319	2	-0.488681	0.332605	NA
NCKAP1	NCK-associated protein 1	-0.586309	61.2326	0.396541	60.1599	62.3054	NA	0.7318	2	-0.86049	-0.312127	NA
SKI	SKI proto-oncogene	-0.249201	61.232	0.285926	38.4992	83.9648	NA	0.7317	2	0.269865	-0.768267	NA
HSD17B1	hydroxysteroid (17-beta) dehydrogenase 1	-0.100994	61.2262	0.389787	34.655	87.7974	NA	0.7319	2	0.700432	-0.90242	NA
MMP27	matrix metallopeptidase 27	-0.387317	61.182	0.222156	64.919	57.4449	NA	0.7337	2	-0.56357	-0.211064	NA
CKAP5	cytoskeleton associated protein 5	-0.752268	61.1747	0.0448362	23.8326	98.5169	NA	0.7338	2	0.942641	-2.44718	NA
SERPINA12	serpin peptidase inhibitor, clade A (alpha-1 antiproteinase, antitrypsin), member 12	-0.490524	61.1521	0.0404379	97.2234	25.0808	NA	0.7347	2	-1.73557	0.754519	NA
OR2W1	olfactory receptor, family 2, subfamily W, member 1	-0.550227	61.1456	0.330156	70.5143	51.7768	NA	0.735	2	-1.03009	-0.0703656	NA
FBXO16	F-box protein 16	-0.550203	61.1222	0.441349	48.7642	73.4802	NA	0.736	2	-0.567301	-0.533106	NA
HMGCS2	3-hydroxy-3-methylglutaryl-CoA synthase 2 (mitochondrial)	-0.305206	61.1178	0.293472	39.7981	82.4376	NA	0.7361	2	0.120604	-0.731016	NA
LDHA	lactate dehydrogenase A	-0.425863	61.1126	0.292857	48.2751	73.9501	NA	0.7362	2	-0.308152	-0.543575	NA
AR	androgen receptor	-0.292992	61.0997	0.170343	64.167	58.0323	NA	0.7365	2	-0.362588	-0.223396	NA
IL36RN	interleukin 36 receptor antagonist	-3.55663	61.0809	4.43939e-09	22.7493	99.4126	NA	0.7372	2	1.20264	-8.3159	NA
ARHGAP26	Rho GTPase activating protein 26	-0.410609	61.0704	0.255853	55.7531	66.3877	NA	0.7376	2	-0.428157	-0.393061	NA
KCNJ4	potassium channel, inwardly rectifying subfamily J, member 4	-0.417357	61.0604	0.163268	83.8241	38.2966	NA	0.738	2	-1.33935	0.504638	NA
GNG3	guanine nucleotide binding protein (G protein), gamma 3	-0.311671	61.0587	0.0460194	93.7474	28.37	NA	0.7379	2	-1.32147	0.698133	NA
CACHD1	cache domain containing 1	-0.498498	61.0554	0.305475	64.7981	57.3128	NA	0.738	2	-0.789478	-0.207519	NA
EGR2	early growth response 2	-0.225149	61.0444	0.152944	77.845	44.2438	NA	0.7384	2	-0.820924	0.370626	NA
TYMS	thymidylate synthetase	-0.573554	61.0379	0.354804	67.3328	54.743	NA	0.7385	2	-0.995889	-0.151219	NA
MTSS1	metastasis suppressor 1	-0.164313	61.0361	0.075693	85.5963	36.4758	NA	0.7385	2	-0.881495	0.55287	NA
HOXA1	homeobox A1	-0.775082	61.0305	0.0394578	23.4119	98.649	NA	0.7386	2	1.08351	-2.63367	NA
MALT1	MALT1 paracaspase	-0.529295	61.0226	0.398288	50.3418	71.7034	NA	0.7388	2	-0.562882	-0.495707	NA
MTMR12	myotubularin related protein 12	-0.191781	61.0116	0.13995	77.6767	44.3465	NA	0.7393	2	-0.751847	0.368286	NA
PSMD7	proteasome 26S subunit, non-ATPase 7	-0.0967608	61.0093	0.0985922	77.114	44.9046	NA	0.7393	2	-0.548842	0.355321	NA
WDR5B	WD repeat domain 5B	-0.409797	60.9802	0.364806	40.4186	81.5419	NA	0.7402	2	-0.108721	-0.710874	NA
GPR61	G protein-coupled receptor 61	-0.303318	60.9673	0.162488	80.569	41.3656	NA	0.7406	2	-1.04582	0.439182	NA
HESX1	HESX homeobox 1	-0.415959	60.9568	0.0133082	99.0061	22.9075	NA	0.7409	2	-1.62611	0.794189	NA
INADL	InaD-like (Drosophila)	-0.387469	60.9349	0.233972	60.2545	61.6153	NA	0.7417	2	-0.474872	-0.300066	NA
FMOD	fibromodulin	-0.125205	60.9301	0.0985984	79.4226	42.4376	NA	0.7418	2	-0.662429	0.412019	NA
ABCA9	ATP-binding cassette, sub-family A (ABC1), member 9	-0.380109	60.9272	0.00939083	98.8589	22.9956	NA	0.7418	2	-1.55383	0.793607	NA
CARD11	caspase recruitment domain family, member 11	-0.215612	60.9272	0.0461977	91.5019	30.3524	NA	0.7417	2	-1.09099	0.659763	NA
SLC25A13	solute carrier family 25 (aspartate/glutamate carrier), member 13	-0.233891	60.9178	0.167852	76.5934	45.2423	NA	0.7419	2	-0.8133	0.345518	NA
FBXO15	F-box protein 15	-0.51074	60.875	0.38167	49.4005	72.3495	NA	0.7435	2	-0.511392	-0.510088	NA
RNF39	ring finger protein 39	-0.398912	60.8732	0.300521	44.2575	77.489	NA	0.7435	2	-0.179554	-0.61827	NA
RHBDD3	rhomboid domain containing 3	-0.349102	60.873	0.209255	60.6594	61.0866	NA	0.7434	2	-0.406514	-0.29169	NA
PHF12	PHD finger protein 12	-1.05158	60.871	0.0163288	22.9754	98.7665	NA	0.7434	2	0.738587	-2.84174	NA
LTA4H	leukotriene A4 hydrolase	-0.229051	60.8689	0.144863	62.5894	59.1483	NA	0.7434	2	-0.212362	-0.24574	NA
BBC3	BCL2 binding component 3	-0.215868	60.8641	0.0596038	89.8927	31.8355	NA	0.7436	2	-1.06405	0.632313	NA
GLP2R	glucagon-like peptide 2 receptor	-0.38295	60.8518	0.263153	48.943	72.7606	NA	0.744	2	-0.245631	-0.52027	NA
DHFRL1	dihydrofolate reductase-like 1	-0.10422	60.8455	0.318906	33.556	88.1351	NA	0.7441	2	0.714523	-0.922962	NA
ASB17	ankyrin repeat and SOCS box containing 17	-0.479115	60.8325	0.457523	41.3126	80.3524	NA	0.7445	2	-0.276286	-0.681944	NA
NPY2R	neuropeptide Y receptor Y2	-0.0656123	60.8309	0.103476	57.8145	63.8473	NA	0.7445	2	0.210187	-0.341411	NA
CALCA	calcitonin-related polypeptide alpha	-0.157681	60.8243	0.227326	31.8101	89.8385	NA	0.7446	2	0.670422	-0.985785	NA
CAPN11	calpain 11	-0.312284	60.8184	0.13609	84.045	37.5918	NA	0.7447	2	-1.14958	0.525007	NA
ADAM2	ADAM metallopeptidase domain 2	-0.269767	60.8078	0.241176	43.2162	78.3994	NA	0.7451	2	0.0992574	-0.638791	NA
GPR157	G protein-coupled receptor 157	-0.239533	60.8006	0.277567	39.0461	82.5551	NA	0.7453	2	0.255233	-0.734299	NA
ACSL4	acyl-CoA synthetase long-chain family member 4	-0.295136	60.7744	0.0673531	90.976	30.5727	NA	0.7461	2	-1.24734	0.657065	NA
RAD9A	RAD9 checkpoint clamp component A	-0.132388	60.7713	0.622098	36.4325	85.1101	NA	0.7462	2	0.539173	-0.803948	NA
ABCD4	ATP-binding cassette, sub-family D (ALD), member 4	-0.685874	60.7648	0.0512704	23.2331	98.2966	NA	0.7463	2	0.843033	-2.21478	NA
CEL	carboxyl ester lipase	-0.104668	60.7329	0.339166	34.4026	87.0631	NA	0.7472	2	0.662581	-0.871918	NA
OR5P3	olfactory receptor, family 5, subfamily P, member 3	-0.235943	60.7319	0.118713	83.3141	38.1498	NA	0.7471	2	-0.979483	0.507596	NA
MPP4	membrane protein, palmitoylated 4 (MAGUK p55 subfamily member 4)	-0.0912501	60.7259	0.111701	58.1037	63.348	NA	0.7473	2	0.151853	-0.334353	NA
LRP3	low density lipoprotein receptor-related protein 3	-0.193309	60.7087	0.153215	75.9255	45.4919	NA	0.7478	2	-0.723122	0.336504	NA
CYP17A1	cytochrome P450, family 17, subfamily A, polypeptide 1	-0.46899	60.7072	0.0901885	23.617	97.7974	NA	0.7477	2	0.912948	-1.85093	NA
IRF9	interferon regulatory factor 9	-0.232744	60.7015	0.156492	30.243	91.1601	NA	0.7478	2	0.583377	-1.04887	NA
CYTH2	cytohesin 2	-0.529922	60.6997	0.376088	55.8635	65.536	NA	0.7478	2	-0.682911	-0.376934	NA
POU3F4	POU class 3 homeobox 4	-0.443503	60.6786	0.0191226	98.8168	22.5404	NA	0.7488	2	-1.6872	0.800199	NA
NLRP11	NLR family, pyrin domain containing 11	-0.443784	60.6656	0.0779891	92.3591	28.9721	NA	0.7492	2	-1.5737	0.686129	NA
INHBA	inhibin, beta A	-0.332561	60.6545	0.0686313	91.544	29.7651	NA	0.7496	2	-1.33609	0.670969	NA
RYBP	RING1 and YY1 binding protein	-0.219931	60.6384	0.312255	37.826	83.4508	NA	0.7501	2	0.315594	-0.755457	NA
CEP55	centrosomal protein 55kDa	-0.283099	60.6354	0.0364967	94.4573	26.8135	NA	0.75	2	-1.29201	0.725815	NA
PLA2G7	phospholipase A2, group VII (platelet-activating factor acetylhydrolase, plasma)	-0.139689	60.6301	0.265962	33.6243	87.6358	NA	0.7501	2	0.615511	-0.894889	NA
DOCK2	dedicator of cytokinesis 2	-0.483108	60.6294	0.0385986	97.3969	23.862	NA	0.75	2	-1.74478	0.778564	NA
MC1R	melanocortin 1 receptor (alpha melanocyte stimulating hormone receptor)	-0.0321223	60.6177	0.323365	29.9432	91.2922	NA	0.7502	2	0.990686	-1.05493	NA
TNFSF13B	tumor necrosis factor (ligand) superfamily, member 13b	-0.306256	60.6132	0.184729	63.9724	57.254	NA	0.7502	2	-0.405639	-0.206873	NA
HDAC1	histone deacetylase 1	-0.263587	60.6067	0.14769	26.0886	95.1248	NA	0.7502	2	0.825061	-1.35223	NA
KNTC1	kinetochore associated 1	-0.000148284	60.5969	0.0471099	69.6519	51.5419	NA	0.7505	2	0.0594118	-0.0597084	NA
STOML2	stomatin (EPB72)-like 2	-0.229764	60.5904	0.17646	72.5757	48.605	NA	0.7506	2	-0.641733	0.182205	NA
MS4A7	membrane-spanning 4-domains, subfamily A, member 7	-0.493797	60.5781	0.318557	62.0372	59.1189	NA	0.751	2	-0.741924	-0.24567	NA
GSTCD	glutathione S-transferase, C-terminal domain containing	-0.283078	60.575	0.1516	81.3263	39.8238	NA	0.751	2	-1.04204	0.47588	NA
PNLIPRP3	pancreatic lipase-related protein 3	-0.411157	60.5556	0.292411	49.0114	72.0999	NA	0.7519	2	-0.317957	-0.504357	NA
OGDH	oxoglutarate (alpha-ketoglutarate) dehydrogenase (lipoamide)	-0.506542	60.5337	0.0777241	23.3435	97.7239	NA	0.7527	2	0.821269	-1.83435	NA
DHH	desert hedgehog	-0.206849	60.5242	0.138736	70.9455	50.1028	NA	0.7529	2	-0.411959	-0.00173798	NA
ADD1	adducin 1 (alpha)	-0.329701	60.5209	0.20066	77.7819	43.2599	NA	0.7528	2	-1.054	0.394595	NA
KLK12	kallikrein-related peptidase 12	-0.0938968	60.4937	0.286985	32.0888	88.8987	NA	0.7536	2	0.760666	-0.948459	NA
FAH	fumarylacetoacetate hydrolase (fumarylacetoacetase)	-0.560917	60.4916	0.403272	58.6191	62.3642	NA	0.7536	2	-0.808957	-0.312876	NA
CNGB1	cyclic nucleotide gated channel beta 1	-0.353572	60.4713	0.113871	87.1687	33.7739	NA	0.7543	2	-1.30736	0.60022	NA
ERP44	endoplasmic reticulum protein 44	-0.31135	60.4433	0.0167624	97.3917	23.4949	NA	0.7553	2	-1.40713	0.784426	NA
CYSTM1	cysteine-rich transmembrane module containing 1	-0.25614	60.4324	0.00678877	97.1498	23.7151	NA	0.7555	2	-1.29258	0.780296	NA
PLEC	plectin	-0.395486	60.4006	0.267271	73.8115	46.9897	NA	0.7568	2	-1.0791	0.288133	NA
TMPRSS11F	transmembrane protease, serine 11F	-0.050767	60.3946	0.0681367	79.7907	40.9985	NA	0.7569	2	-0.549631	0.448098	NA
PTPN5	protein tyrosine phosphatase, non-receptor type 5 (striatum-enriched)	-0.265166	60.3933	0.0645666	90.7131	30.0734	NA	0.7569	2	-1.1969	0.666568	NA
EPB41	erythrocyte membrane protein band 4.1	-0.36882	60.385	0.237128	70.0358	50.7342	NA	0.7571	2	-0.709325	-0.028315	NA
KLK9	kallikrein-related peptidase 9	-0.180141	60.3778	0.201838	44.0156	76.7401	NA	0.7573	2	0.241912	-0.602193	NA
CGB	chorionic gonadotropin, beta polypeptide	-0.187757	60.3768	0.123655	67.8902	52.8634	NA	0.7572	2	-0.272687	-0.102827	NA
HAND2	heart and neural crest derivatives expressed 2	-0.427719	60.3725	0.0550251	94.7097	26.0352	NA	0.7573	2	-1.59545	0.740007	NA
TPP2	tripeptidyl peptidase II	-0.284408	60.3722	0.129245	26.0307	94.7137	NA	0.7572	2	0.735985	-1.3048	NA
MCOLN2	mucolipin 2	-0.576767	60.3706	0.10004	91.402	29.3392	NA	0.7572	2	-1.83273	0.679195	NA
IL4	interleukin 4	-0.308985	60.3662	0.307898	40.0715	80.6608	NA	0.7572	2	0.0740674	-0.692038	NA
DOLPP1	dolichyldiphosphatase 1	-0.072667	60.3574	0.0751075	80.5532	40.1615	NA	0.7573	2	-0.614354	0.46902	NA
HGF	hepatocyte growth factor (hepapoietin A; scatter factor)	-0.269236	60.3568	0.13013	83.577	37.1366	NA	0.7572	2	-1.0788	0.54033	NA
RAB9B	RAB9B, member RAS oncogene family	-0.0308788	60.3388	0.0647863	71.1769	49.5007	NA	0.7579	2	-0.0955559	0.0337982	NA
SLAMF7	SLAM family member 7	-0.510813	60.3374	0.368053	55.5059	65.1689	NA	0.7578	2	-0.653935	-0.36769	NA
TRERF1	transcriptional regulating factor 1	-2.74883	60.333	2.00293e-06	21.5029	99.163	NA	0.7578	2	1.20638	-6.70405	NA
KCNJ2	potassium channel, inwardly rectifying subfamily J, member 2	-0.150937	60.3259	0.143453	73.6327	47.0191	NA	0.7581	2	-0.589777	0.287904	NA
PCSK1	proprotein convertase subtilisin/kexin type 1	-0.258625	60.2917	0.23728	43.9314	76.652	NA	0.7595	2	0.0834115	-0.600661	NA
TRIM5	tripartite motif containing 5	-0.232267	60.2782	0.148288	27.4874	93.069	NA	0.7599	2	0.688725	-1.15326	NA
GSR	glutathione reductase	-0.50156	60.2741	0.425838	44.8359	75.7122	NA	0.7601	2	-0.419609	-0.58351	NA
HCN1	hyperpolarization activated cyclic nucleotide gated potassium channel 1	-0.290711	60.2638	0.0494309	93.0532	27.4743	NA	0.7602	2	-1.29433	0.712906	NA
CX3CR1	chemokine (C-X3-C motif) receptor 1	-0.265399	60.2591	0.143824	25.0263	95.4919	NA	0.7603	2	0.86895	-1.39975	NA
FSHR	follicle stimulating hormone receptor	-0.481419	60.2512	0.338009	55.3481	65.1542	NA	0.7606	2	-0.595426	-0.367411	NA
HIST1H2BO	histone cluster 1, H2bo	-0.390898	60.2491	0.0582007	93.8315	26.6667	NA	0.7605	2	-1.51076	0.72896	NA
BAZ2A	bromodomain adjacent to zinc finger domain, 2A	-0.360895	60.2487	0.233772	58.1773	62.3201	NA	0.7604	2	-0.409531	-0.312258	NA
SPTAN1	spectrin, alpha, non-erythrocytic 1	-0.33589	60.2364	0.042324	94.878	25.5947	NA	0.7608	2	-1.41695	0.745166	NA
SDHB	succinate dehydrogenase complex, subunit B, iron sulfur (Ip)	-0.333846	60.2235	0.254858	46.9815	73.4655	NA	0.7614	2	-0.134786	-0.532907	NA
GPX7	glutathione peroxidase 7	-0.308248	60.2151	0.199111	59.6813	60.7489	NA	0.7615	2	-0.333102	-0.283394	NA
MS4A8	membrane-spanning 4-domains, subfamily A, member 8	-0.18695	60.2091	0.125833	66.7911	53.627	NA	0.7616	2	-0.249867	-0.124033	NA
ACP6	acid phosphatase 6, lysophosphatidic	-0.24681	60.1926	0.134232	29.3279	91.0573	NA	0.7621	2	0.55145	-1.04507	NA
LHCGR	luteinizing hormone/choriogonadotropin receptor	-0.131548	60.1916	0.273315	33.9661	86.417	NA	0.762	2	0.582976	-0.846072	NA
FZD3	frizzled class receptor 3	-0.140731	60.1908	0.140004	73.7589	46.6226	NA	0.7619	2	-0.583528	0.302066	NA
TGFB1I1	transforming growth factor beta 1 induced transcript 1	-2.42174	60.1875	2.10201e-05	21.3294	99.0455	NA	0.7619	2	1.101	-5.94449	NA
GATM	glycine amidinotransferase (L-arginine:glycine amidinotransferase)	-0.525871	60.1831	0.418605	50.8361	69.5301	NA	0.7619	2	-0.59835	-0.453391	NA
CHIC2	cysteine-rich hydrophobic domain 2	-0.23242	60.1824	0.256627	41.0549	79.3098	NA	0.7619	2	0.190543	-0.655384	NA
TRPM5	transient receptor potential cation channel, subfamily M, member 5	-0.223736	60.1425	0.0343828	93.3687	26.9163	NA	0.7634	2	-1.17111	0.723633	NA
ATP1A1	ATPase, Na+/K+ transporting, alpha 1 polypeptide	-0.139141	60.1276	0.209201	28.9335	91.3216	NA	0.7639	2	0.778189	-1.05647	NA
GPR128	adhesion G protein-coupled receptor G7	-0.0287523	60.0977	0.088212	73.5433	46.652	NA	0.765	2	-0.358999	0.301494	NA
NUDT9	nudix (nucleoside diphosphate linked moiety X)-type motif 9	-0.162591	60.0773	0.196383	30.5217	89.6329	NA	0.7655	2	0.652021	-0.977203	NA
ARHGAP17	Rho GTPase activating protein 17	-0.278926	60.0574	0.212876	73.6538	46.4611	NA	0.7661	2	-0.866403	0.308551	NA
KCNJ16	potassium channel, inwardly rectifying subfamily J, member 16	-0.121642	60.0367	0.224451	29.6329	90.4405	NA	0.7667	2	0.770578	-1.01386	NA
BRCA2	breast cancer 2, early onset	-0.483684	60.0364	0.46333	42.8481	77.2247	NA	0.7667	2	-0.355402	-0.611966	NA
CD14	CD14 molecule	-0.0661612	60.0298	0.0674334	82.2623	37.7974	NA	0.7668	2	-0.652561	0.520239	NA
CACNA1B	calcium channel, voltage-dependent, N type, alpha 1B subunit	-0.225425	60.0278	0.152211	25.7678	94.2878	NA	0.7667	2	0.807083	-1.25793	NA
ABCC8	ATP-binding cassette, sub-family C (CFTR/MRP), member 8	-0.356953	60.0209	0.341029	40.7026	79.3392	NA	0.7669	2	-0.0557666	-0.658139	NA
TYRP1	tyrosinase-related protein 1	-0.625264	60.0129	0.460135	62.5368	57.489	NA	0.7672	2	-1.03863	-0.211896	NA
RAB2B	RAB2B, member RAS oncogene family	-0.079378	60.0031	0.110147	59.2133	60.793	NA	0.7675	2	0.125009	-0.283765	NA
APLP1	amyloid beta (A4) precursor-like protein 1	-0.208433	59.9994	0.157826	58.8241	61.1747	NA	0.7676	2	-0.124523	-0.292342	NA
GUCA1A	guanylate cyclase activator 1A (retina)	-0.0444496	59.9964	0.254403	26.9825	93.0103	NA	0.7676	2	1.06322	-1.15212	NA
TNFSF9	tumor necrosis factor (ligand) superfamily, member 9	-0.18017	59.9909	0.174942	26.7512	93.2305	NA	0.7676	2	0.807248	-1.16759	NA
OR3A3	olfactory receptor, family 3, subfamily A, member 3	-0.0920214	59.9799	0.0880278	80.2535	39.7063	NA	0.7679	2	-0.662278	0.478235	NA
PRICKLE1	prickle homolog 1	-0.196704	59.9679	0.169628	30.6847	89.2511	NA	0.7685	2	0.569737	-0.963145	NA
DARC	atypical chemokine receptor 1 (Duffy blood group)	-0.143308	59.9523	0.208779	30.3744	89.5301	NA	0.7691	2	0.688367	-0.974983	NA
MLX	MLX, MAX dimerization protein	-0.50891	59.9158	0.393471	52.093	67.7386	NA	0.7703	2	-0.59896	-0.418859	NA
GPR119	G protein-coupled receptor 119	-0.485492	59.8921	0.327153	62.7945	56.9897	NA	0.7711	2	-0.768665	-0.20232	NA
IFNB1	interferon, beta 1, fibroblast	-0.255163	59.8916	0.15959	79.3279	40.4552	NA	0.7711	2	-0.971432	0.461106	NA
HCAR1	hydroxycarboxylic acid receptor 1	-0.262091	59.8869	0.0225979	95.8824	23.8913	NA	0.7712	2	-1.30203	0.777848	NA
NR3C1	nuclear receptor subfamily 3, group C, member 1 (glucocorticoid receptor)	-0.622667	59.8741	0.0386787	21.8921	97.8561	NA	0.7716	2	0.629689	-1.87502	NA
DZIP3	DAZ interacting zinc finger protein 3	-0.419775	59.8698	0.019342	98.7116	21.0279	NA	0.7717	2	-1.67205	0.832506	NA
MMP20	matrix metallopeptidase 20	-0.433723	59.8478	0.00844858	99.5635	20.1322	NA	0.7725	2	-1.71471	0.84726	NA
SPARC	secreted protein, acidic, cysteine-rich (osteonectin)	-0.0276038	59.8436	0.0739352	65.7078	53.9794	NA	0.7726	2	0.0763271	-0.131535	NA
ARSH	arylsulfatase family, member H	-0.439547	59.8355	0.131804	87.0425	32.6285	NA	0.773	2	-1.49779	0.618697	NA
BCAR3	breast cancer anti-estrogen resistance 3	-0.184492	59.8321	0.191655	48.049	71.6153	NA	0.7729	2	0.12599	-0.494974	NA
MPND	MPN domain containing	-3.92994	59.8313	2.56478e-10	20.0883	99.5742	NA	0.7729	2	1.04543	-8.90532	NA
ADAM11	ADAM metallopeptidase domain 11	-0.150769	59.8183	0.146877	74.8054	44.8311	NA	0.7735	2	-0.659569	0.358031	NA
SLC25A45	solute carrier family 25, member 45	-0.358933	59.8118	0.0885177	90.0347	29.5888	NA	0.7736	2	-1.39148	0.673616	NA
TSC2	tuberous sclerosis 2	-0.188357	59.8047	0.0145966	94.8517	24.7577	NA	0.7738	2	-1.13919	0.762479	NA
ALDH9A1	aldehyde dehydrogenase 9 family, member A1	-0.437442	59.7791	0.0517088	95.3145	24.2438	NA	0.7743	2	-1.64683	0.771949	NA
KCNJ14	potassium channel, inwardly rectifying subfamily J, member 14	-0.153402	59.7772	0.151478	73.9009	45.6535	NA	0.7743	2	-0.63977	0.332967	NA
ADRB2	adrenoceptor beta 2, surface	-0.126156	59.776	0.107752	66.8647	52.6872	NA	0.7743	2	-0.154686	-0.0976259	NA
SLC6A1	solute carrier family 6 (neurotransmitter transporter), member 1	-0.201328	59.7622	0.05349	90.5816	28.9427	NA	0.7745	2	-1.08895	0.68629	NA
SETD1A	SET domain containing 1A	-0.355579	59.7613	0.425287	38.7884	80.7342	NA	0.7744	2	-0.0181655	-0.692992	NA
GPR34	G protein-coupled receptor 34	-0.119643	59.7609	0.144387	54.6172	64.9046	NA	0.7743	2	0.123726	-0.363011	NA
ALPK3	alpha-kinase 3	-0.247512	59.7364	0.0782039	56.6523	NA	62.8205	0.7751	2	0.284976	NA	-0.78
DEF6	DEF6 guanine nucleotide exchange factor	-0.229628	59.7106	0.0830083	87.7472	31.674	NA	0.7759	2	-1.09394	0.634687	NA
CXXC1	CXXC finger protein 1	-0.149212	59.7085	0.18821	26.2305	93.1865	NA	0.7759	2	0.862086	-1.16051	NA
ALX4	ALX homeobox 4	-2.76563	59.6936	2.70057e-06	20.2829	99.1043	NA	0.7764	2	1.00541	-6.53667	NA
TMPRSS11E	transmembrane protease, serine 11E	-0.393435	59.6857	0.264648	59.8706	59.5007	NA	0.7767	2	-0.534967	-0.251902	NA
BRMS1	breast cancer metastasis suppressor 1	-4.61365	59.6779	9.71252e-13	19.5467	99.8091	NA	0.7769	2	0.684281	-9.91157	NA
DMC1	DNA meiotic recombinase 1	-0.0859588	59.6765	0.0543303	85.8435	33.5095	NA	0.7768	2	-0.775483	0.603565	NA
PATE1	prostate and testis expressed 1	-0.203953	59.668	0.230961	42.6693	76.6667	NA	0.777	2	0.192788	-0.600694	NA
ARL3	ADP-ribosylation factor-like 3	-0.266812	59.6526	0.261427	42.9323	76.373	NA	0.7775	2	0.062447	-0.596071	NA
PLP1	proteolipid protein 1	-0.305327	59.6362	0.121354	23.2225	96.0499	NA	0.7779	2	0.861282	-1.47194	NA
NEDD4L	neural precursor cell expressed, developmentally down-regulated 4-like, E3 ubiquitin protein ligase	-0.201861	59.6322	0.292666	38.7358	80.5286	NA	0.7779	2	0.283209	-0.686931	NA
CHRNA6	cholinergic receptor, nicotinic, alpha 6 (neuronal)	-0.205323	59.6225	0.147828	27.3507	91.8943	NA	0.7781	2	0.669939	-1.08058	NA
C8B	complement component 8, beta polypeptide	-0.127491	59.6138	0.143027	71.3715	47.8561	NA	0.7783	2	-0.491802	0.236819	NA
RASD2	RASD family, member 2	-0.506986	59.6099	0.0745609	21.1874	98.0323	NA	0.7783	2	0.969608	-1.98358	NA
PNLIP	pancreatic lipase	-0.0979608	59.6035	0.0129457	91.9384	27.2687	NA	0.7785	2	-0.913163	0.717241	NA
FBXO31	F-box protein 31	-0.0714739	59.5814	0.406045	35.2861	83.8767	NA	0.7791	2	0.622477	-0.765424	NA
CYP2R1	cytochrome P450, family 2, subfamily R, polypeptide 1	-0.00667428	59.5754	0.36811	31.647	87.5037	NA	0.7792	2	0.879368	-0.892716	NA
SETMAR	SET domain and mariner transposase fusion gene	-0.217751	59.5034	0.0926889	86.2169	32.79	NA	0.7816	2	-1.05207	0.616567	NA
DUSP26	dual specificity phosphatase 26 (putative)	-0.499874	59.5028	0.11372	89.593	29.4126	NA	0.7815	2	-1.67613	0.676382	NA
PITX3	paired-like homeodomain 3	-0.242057	59.5003	0.406284	37.4001	81.6006	NA	0.7814	2	0.228182	-0.712295	NA
CSE1L	CSE1 chromosome segregation 1-like (yeast)	-0.196288	59.48	0.559012	36.7427	82.2173	NA	0.7821	2	0.332263	-0.724839	NA
TMEM86B	transmembrane protein 86B	-0.0905736	59.4688	0.035098	88.8936	30.0441	NA	0.7825	2	-0.848121	0.666974	NA
RNF40	ring finger protein 40, E3 ubiquitin protein ligase	-0.45961	59.4639	0.0233426	98.7221	20.2056	NA	0.7826	2	-1.7645	0.84528	NA
SSR2	signal sequence receptor, beta (translocon-associated protein beta)	-0.191638	59.461	0.248517	40.8603	78.0617	NA	0.7827	2	0.247618	-0.630894	NA
RBP4	retinol binding protein 4, plasma	-0.507775	59.4574	0.378842	57.4464	61.4684	NA	0.7828	2	-0.718448	-0.297102	NA
TRAPPC2	trafficking protein particle complex 2	-0.354156	59.4371	0.0461684	94.8359	24.0382	NA	0.7833	2	-1.48309	0.77478	NA
JAZF1	JAZF zinc finger 1	-0.292637	59.4237	0.202799	60.0074	58.8399	NA	0.7837	2	-0.343974	-0.2413	NA
CDCA5	cell division cycle associated 5	-0.447696	59.4226	0.3172	58.8452	60	NA	0.7834	2	-0.631007	-0.264385	NA
SQLE	squalene epoxidase	-0.414412	59.3959	0.455586	40.04	78.7518	NA	0.7844	2	-0.18341	-0.645415	NA
GPR3	G protein-coupled receptor 3	-0.115316	59.3888	0.0918881	82.1256	36.652	NA	0.7846	2	-0.780257	0.549625	NA
SPRYD4	SPRY domain containing 4	-0.230588	59.3875	0.404744	37.3212	81.4537	NA	0.7845	2	0.248806	-0.709982	NA
MED17	mediator complex subunit 17	-0.470563	59.3822	0.394597	47.2812	71.4831	NA	0.7846	2	-0.44928	-0.491846	NA
CHRFAM7A	CHRNA7 (cholinergic receptor, nicotinic, alpha 7, exons 5-10) and FAM7A (family with sequence similarity 7A, exons A-E) fusion	-0.456332	59.3736	0.318885	67.8955	50.8517	NA	0.7849	2	-0.880272	-0.0323918	NA
NPM1	nucleophosmin (nucleolar phosphoprotein B23, numatrin)	-0.475264	59.3689	0.103271	90.2503	28.4875	NA	0.7851	2	-1.64613	0.695602	NA
RPLP2	ribosomal protein, large, P2	-0.132512	59.3682	0.668288	36.6218	82.1145	NA	0.785	2	0.455921	-0.720945	NA
PTGDR2	prostaglandin D2 receptor 2	-0.366233	59.3444	0.252356	59.5551	59.1336	NA	0.7857	2	-0.486747	-0.245719	NA
PZP	pregnancy-zone protein	-0.359926	59.3293	0.247734	66.9699	51.6887	NA	0.7863	2	-0.653517	-0.0663345	NA
SIGLEC8	sialic acid binding Ig-like lectin 8	-0.00734299	59.3284	0.0890749	60.1546	58.5022	NA	0.7862	2	0.219896	-0.234582	NA
ASCL1	achaete-scute family bHLH transcription factor 1	-3.86125	59.3171	9.81712e-10	19.1628	99.4714	NA	0.7865	2	0.683408	-8.40591	NA
LRP5L	low density lipoprotein receptor-related protein 5-like	-0.221835	59.3123	0.140585	80.6216	38.0029	NA	0.7865	2	-0.959272	0.515603	NA
HPD	4-hydroxyphenylpyruvate dioxygenase	-0.249412	59.2964	0.0111976	97.0656	21.5272	NA	0.7871	2	-1.32164	0.822812	NA
RNF126	ring finger protein 126	-0.0480818	59.2917	0.400366	34.7655	83.8179	NA	0.7871	2	0.668998	-0.765162	NA
FAT2	FAT atypical cadherin 2	-0.215358	59.278	0.0366819	93.211	25.3451	NA	0.7875	2	-1.17989	0.749175	NA
TOP2A	topoisomerase (DNA) II alpha	-0.045956	59.277	0.0860137	77.8345	40.7195	NA	0.7875	2	-0.546884	0.454972	NA
SFN	stratifin	-0.011458	59.2693	0.300727	29.0966	89.442	NA	0.7876	2	0.946756	-0.969672	NA
GNB2L1	guanine nucleotide binding protein (G protein), beta polypeptide 2-like 1	-0.368316	59.2618	0.422756	39.4194	79.1043	NA	0.7878	2	-0.0843806	-0.652251	NA
NAGA	N-acetylgalactosaminidase, alpha-	-0.373961	59.2585	0.120485	86.9899	31.5272	NA	0.7878	2	-1.3842	0.636281	NA
MINA	MYC induced nuclear antigen	-0.405949	59.2577	0.284016	58.3246	60.1909	NA	0.7877	2	-0.542123	-0.269775	NA
KLK8	kallikrein-related peptidase 8	-0.108458	59.257	0.147984	53.9178	64.5962	NA	0.7877	2	0.140727	-0.357644	NA
TSSC4	tumor suppressing subtransferable candidate 4	-0.235627	59.2549	0.198275	52.7976	65.7122	NA	0.7875	2	-0.0898857	-0.381368	NA
BAI2	adhesion G protein-coupled receptor B2	-0.3441	59.2367	0.0156143	98.3119	20.1615	NA	0.788	2	-1.53446	0.846262	NA
GRID1	glutamate receptor, ionotropic, delta 1	-0.283492	59.2303	0.180042	78.6075	39.8532	NA	0.7882	2	-1.04268	0.475692	NA
KDM4A	lysine (K)-specific demethylase 4A	-0.331393	59.2252	0.258028	49.8159	68.6344	NA	0.7882	2	-0.227642	-0.435145	NA
GANC	glucosidase, alpha; neutral C	-0.251126	59.1669	0.00248447	97.8492	20.4846	NA	0.79	2	-1.34406	0.841805	NA
OTOF	otoferlin	-0.225167	59.1413	0.448906	37.1371	81.1454	NA	0.7908	2	0.250841	-0.701174	NA
BTNL3	butyrophilin-like 3	-0.0522343	59.1227	0.0912572	77.7608	40.4846	NA	0.7914	2	-0.565123	0.460654	NA
CACNA2D3	calcium channel, voltage-dependent, alpha 2/delta subunit 3	-0.183907	59.1099	0.152637	26.4724	91.7474	NA	0.7916	2	0.708753	-1.07657	NA
FBXO30	F-box protein 30	-0.260667	59.1095	0.259158	43.8578	74.3612	NA	0.7915	2	0.0309027	-0.552237	NA
MST4	serine/threonine protein kinase 26	-0.520308	59.109	0.0890693	26.5513	NA	91.6667	0.7915	2	0.799384	NA	-1.84
DUSP21	dual specificity phosphatase 21	-0.0533647	59.1076	0.263987	29.3753	88.8399	NA	0.7913	2	0.839102	-0.945831	NA
ESAM	endothelial cell adhesion molecule	-0.607225	59.0873	0.010171	99.8633	18.3113	NA	0.792	2	-2.09924	0.884785	NA
KCNA5	potassium channel, voltage gated shaker related subfamily A, member 5	-0.148945	59.0852	0.0992036	82.9722	35.1982	NA	0.7919	2	-0.872794	0.574904	NA
PAN3	PAN3 poly(A) specific ribonuclease subunit	-0.0172971	59.0835	0.231176	24.0114	94.1557	NA	0.7919	2	1.20224	-1.23684	NA
SSTR1	somatostatin receptor 1	-0.40946	59.0834	0.28532	63.5412	54.6256	NA	0.7918	2	-0.670695	-0.148225	NA
OR7C2	olfactory receptor, family 7, subfamily C, member 2	-0.226065	59.0599	0.117469	84.0082	34.1116	NA	0.7922	2	-1.046	0.593871	NA
CYP27A1	cytochrome P450, family 27, subfamily A, polypeptide 1	-0.191284	59.0458	0.19067	70.5879	47.5037	NA	0.7927	2	-0.64821	0.265641	NA
SSTR3	somatostatin receptor 3	-0.286027	59.0434	0.100876	87.2791	30.8076	NA	0.7926	2	-1.22312	0.651068	NA
UHRF1	ubiquitin-like with PHD and ring finger domains 1	-0.0886069	59.036	0.226024	28.7915	89.2805	NA	0.7928	2	0.78683	-0.964044	NA
MC3R	melanocortin 3 receptor	-0.27408	59.0131	0.239936	47.7913	70.2349	NA	0.7935	2	-0.0814059	-0.466754	NA
F8	coagulation factor VIII, procoagulant component	-0.261656	58.9975	0.0149965	97.0551	20.9398	NA	0.7941	2	-1.35707	0.833755	NA
BMP15	bone morphogenetic protein 15	-0.151127	58.9883	0.0458548	90.3555	27.6211	NA	0.7943	2	-1.01321	0.710959	NA
USP48	ubiquitin specific peptidase 48	-0.195077	58.9794	0.0738207	88.0469	29.9119	NA	0.7945	2	-1.05918	0.669022	NA
DGCR2	DiGeorge syndrome critical region gene 2	-0.174397	58.968	0.194764	49.3164	68.6197	NA	0.7949	2	0.0862439	-0.435039	NA
SIGLEC12	sialic acid binding Ig-like lectin 12 (gene/pseudogene)	-0.0505232	58.9655	0.415746	35.1704	82.7606	NA	0.7948	2	0.637414	-0.73846	NA
SMUG1	single-strand-selective monofunctional uracil-DNA glycosylase 1	-0.0283869	58.936	0.104022	69.6782	48.1938	NA	0.7958	2	-0.270518	0.213744	NA
SGCA	sarcoglycan, alpha (50kDa dystrophin-associated glycoprotein)	-0.362007	58.928	0.252771	61.8795	55.9765	NA	0.7961	2	-0.544589	-0.179424	NA
RHBDF1	rhomboid 5 homolog 1 (Drosophila)	-0.222774	58.9061	0.414954	37.3422	80.4699	NA	0.7969	2	0.240186	-0.685734	NA
CXCR2	chemokine (C-X-C motif) receptor 2	-0.248606	58.9038	0.129539	21.0822	96.7254	NA	0.7969	2	1.07818	-1.57539	NA
TAS2R60	taste receptor, type 2, member 60	-0.24354	58.9034	0.180365	61.5219	56.2849	NA	0.7969	2	-0.299637	-0.187443	NA
IFNL1	interferon, lambda 1	-0.166606	58.8759	0.169256	54.8591	62.8928	NA	0.7976	2	-0.00923449	-0.323977	NA
PPP2R3A	protein phosphatase 2, regulatory subunit B'', alpha	-0.373409	58.868	0.265779	64.3879	53.348	NA	0.7978	2	-0.633767	-0.113052	NA
RXRB	retinoid X receptor, beta	-0.396923	58.8551	0.0478109	95.346	22.3642	NA	0.7982	2	-1.59704	0.803196	NA
HEMK1	HemK methyltransferase family member 1	-0.407277	58.8417	0.291358	60.1651	57.5184	NA	0.7987	2	-0.602621	-0.211934	NA
ACTL6A	actin-like 6A	-0.205884	58.8412	0.162291	66.3021	51.3803	NA	0.7986	2	-0.357159	-0.0546077	NA
WSB1	WD repeat and SOCS box containing 1	-0.0810089	58.8091	0.0493921	87.0162	30.6021	NA	0.7999	2	-0.818963	0.656945	NA
EFNA1	ephrin-A1	-0.285307	58.7698	0.0299139	95.8509	21.6887	NA	0.8015	2	-1.3893	0.818688	NA
UBQLN2	ubiquilin 2	-0.208073	58.7689	0.168801	67.1119	50.4258	NA	0.8014	2	-0.39986	-0.016286	NA
PHEX	phosphate regulating endopeptidase homolog, X-linked	-0.408205	58.7684	0.316274	51.7512	65.7856	NA	0.8013	2	-0.433739	-0.382672	NA
PIGR	polymeric immunoglobulin receptor	-0.450858	58.7576	0.0341608	97.6914	19.8238	NA	0.8018	2	-1.75586	0.854149	NA
ABCF3	ATP-binding cassette, sub-family F (GCN20), member 3	-0.164747	58.7421	0.141711	65.9129	51.5712	NA	0.8021	2	-0.268466	-0.0610282	NA
SOST	sclerostin	-0.0263883	58.7351	0.046527	84.6655	32.8047	NA	0.8022	2	-0.668374	0.615597	NA
DSCAML1	Down syndrome cell adhesion molecule like 1	-0.425179	58.7092	0.363757	46.4346	70.9838	NA	0.8031	2	-0.368722	-0.481636	NA
DTX2	deltex 2, E3 ubiquitin ligase	-0.256515	58.7034	0.0604758	91.3862	26.0206	NA	0.8032	2	-1.25322	0.740189	NA
LDLRAD4	low density lipoprotein receptor class A domain containing 4	-0.30234	58.7008	0.259413	70.6615	46.7401	NA	0.8032	2	-0.902203	0.297522	NA
PDPN	podoplanin	-0.145509	58.6987	0.167382	22.581	94.8164	NA	0.8032	2	1.02146	-1.31247	NA
CEBPG	CCAAT/enhancer binding protein (C/EBP), gamma	-0.177314	58.6987	0.327565	37.926	79.4714	NA	0.8031	2	0.307377	-0.662005	NA
UBD	ubiquitin D	-0.283065	58.69	0.236549	51.1832	66.1968	NA	0.8034	2	-0.177066	-0.389063	NA
SCN1A	sodium channel, voltage gated, type I alpha subunit	-0.346975	58.6845	0.255078	73.7274	43.6417	NA	0.8036	2	-1.07914	0.385187	NA
OR10A5	olfactory receptor, family 10, subfamily A, member 5	-0.486731	58.6791	0.429712	49.7371	67.6211	NA	0.8036	2	-0.556626	-0.416837	NA
XIAP	X-linked inhibitor of apoptosis, E3 ubiquitin protein ligase	-0.452432	58.6005	0.0431441	20.9455	96.2555	NA	0.8061	2	0.593185	-1.49805	NA
ADAMTS9	ADAM metallopeptidase with thrombospondin type 1 motif, 9	-0.0163384	58.5998	0.341225	32.7356	84.464	NA	0.806	2	0.750694	-0.78337	NA
HMGN3	high mobility group nucleosomal binding domain 3	-0.374946	58.5948	0.291973	51.7564	65.4332	NA	0.8061	2	-0.37393	-0.375962	NA
CA3	carbonic anhydrase III	-2.81893	58.5898	2.24925e-06	18.09	99.0896	NA	0.8061	2	0.802776	-6.44063	NA
IL20	interleukin 20	-0.118385	58.5845	0.207833	31.5156	85.6535	NA	0.8063	2	0.579154	-0.815924	NA
CBFB	core-binding factor, beta subunit	-0.371138	58.5809	0.304115	49.2322	67.9295	NA	0.8063	2	-0.319597	-0.422679	NA
GRM2	glutamate receptor, metabotropic 2	-0.168657	58.5403	0.126631	80.2377	36.8429	NA	0.8074	2	-0.883416	0.546102	NA
LINGO2	leucine rich repeat and Ig domain containing 2	-0.153049	58.5288	0.0106119	94.899	22.1586	NA	0.8076	2	-1.11396	0.807861	NA
AADAC	arylacetamide deacetylase	-0.443516	58.5285	0.0623184	94.2522	22.8047	NA	0.8075	2	-1.68289	0.795862	NA
HMGA2	high mobility group AT-hook 2	-0.0843576	58.5101	0.200664	24.6266	92.3935	NA	0.8079	2	0.942667	-1.11138	NA
GEMIN5	gem (nuclear organelle) associated protein 5	-0.222567	58.5093	0.155619	79.0597	37.9589	NA	0.8079	2	-0.962101	0.516968	NA
SHARPIN	SHANK-associated RH domain interactor	-0.393339	58.4731	0.351836	45.1988	71.7474	NA	0.8089	2	-0.290105	-0.496573	NA
CYP2D6	cytochrome P450, family 2, subfamily D, polypeptide 6	-0.0775101	58.4705	0.258193	32.5358	84.4053	NA	0.809	2	0.627681	-0.782701	NA
PTPRR	protein tyrosine phosphatase, receptor type, R	-0.311092	58.4653	0.000530121	99.0745	17.8561	NA	0.809	2	-1.51499	0.892803	NA
POU1F1	POU class 1 homeobox 1	-0.395555	58.4433	0.370102	43.7	73.1865	NA	0.8098	2	-0.263355	-0.527755	NA
FMO3	flavin containing monooxygenase 3	-0.418524	58.438	0.320537	57.1256	59.7504	NA	0.8099	2	-0.579355	-0.257693	NA
FBXO8	F-box protein 8	-0.188139	58.4045	0.320977	38.3361	78.4728	NA	0.8111	2	0.262942	-0.639221	NA
HTR1A	5-hydroxytryptamine (serotonin) receptor 1A, G protein-coupled	-0.360297	58.3934	0.267712	59.0187	57.768	NA	0.8114	2	-0.504031	-0.216562	NA
VIP	vasoactive intestinal peptide	-0.344826	58.369	0.281615	50.3944	66.3436	NA	0.8124	2	-0.297333	-0.39232	NA
PTGIR	prostaglandin I2 (prostacyclin) receptor (IP)	-0.243777	58.3658	0.204477	74.2059	42.5257	NA	0.8123	2	-0.897105	0.409551	NA
CP	ceruloplasmin (ferroxidase)	-0.157797	58.3582	0.149372	66.3494	50.3671	NA	0.8125	2	-0.302637	-0.0129568	NA
PSMB8	proteasome subunit beta 8	-0.285046	58.3563	0.0370393	94.9358	21.7768	NA	0.8125	2	-1.38651	0.816415	NA
INHBE	inhibin, beta E	-0.118337	58.337	0.364288	35.7488	80.9251	NA	0.8128	2	0.460772	-0.697447	NA
GP1BA	glycoprotein Ib (platelet), alpha polypeptide	-0.399123	58.3168	0.0623178	20.5984	96.0352	NA	0.8132	2	0.673667	-1.47191	NA
CA12	carbonic anhydrase XII	-0.432627	58.2519	0.0434169	96.4451	20.0587	NA	0.8157	2	-1.71364	0.848385	NA
IFNAR1	interferon (alpha, beta and omega) receptor 1	-0.403446	58.229	0.0583479	94.2259	22.232	NA	0.8163	2	-1.61388	0.806984	NA
APH1A	APH1A gamma secretase subunit	-0.280026	58.2238	0.229588	53.9072	62.5404	NA	0.8164	2	-0.242894	-0.317158	NA
GLRX3	glutaredoxin 3	-0.165057	58.1989	0.0339689	92.5799	23.8179	NA	0.8172	2	-1.10956	0.779447	NA
CTDP1	CTD (carboxy-terminal domain, RNA polymerase II, polypeptide A) phosphatase, subunit 1	-0.113072	58.1981	0.0499748	88.5255	27.8708	NA	0.817	2	-0.931862	0.705717	NA
P4HA3	prolyl 4-hydroxylase, alpha polypeptide III	-0.077705	58.1885	0.126009	74.1744	42.2026	NA	0.8173	2	-0.571546	0.416136	NA
ARHGEF2	Rho/Rac guanine nucleotide exchange factor (GEF) 2	-0.136726	58.188	0.170349	29.533	86.8429	NA	0.8173	2	0.587907	-0.86136	NA
IFITM1	interferon induced transmembrane protein 1	-0.244965	58.1862	0.200086	65.5501	50.8223	NA	0.8172	2	-0.457861	-0.032069	NA
GLTSCR2	glioma tumor suppressor candidate region gene 2	-0.339451	58.1854	0.480174	38.7936	77.5771	NA	0.8172	2	-0.0595201	-0.619382	NA
TNFAIP6	tumor necrosis factor, alpha-induced protein 6	-0.19297	58.1633	0.111142	83.7716	32.5551	NA	0.8181	2	-1.00544	0.619495	NA
VN1R4	vomeronasal 1 receptor 4	-0.318297	58.1575	0.278093	67.5484	48.7665	NA	0.8183	2	-0.787512	0.150918	NA
MED13L	mediator complex subunit 13-like	-0.311921	58.1522	0.233252	62.5158	53.7885	NA	0.8183	2	-0.496982	-0.12686	NA
BAGE4		-0.0844097	58.1499	0.311489	34.7286	81.5712	NA	0.8183	2	0.542868	-0.711687	NA
RAD51B	RAD51 paralog B	-0.30303	58.1491	0.0719561	91.0707	25.2276	NA	0.8182	2	-1.35887	0.75281	NA
IFT27	intraflagellar transport 27	-0.286227	58.123	0.0979613	87.6998	28.5463	NA	0.8189	2	-1.2674	0.694949	NA
GRIN1	glutamate receptor, ionotropic, N-methyl D-aspartate 1	-0.104206	58.113	0.291544	34.5814	81.6446	NA	0.8191	2	0.504623	-0.713035	NA
MEGF8	multiple EGF-like-domains 8	-0.208359	58.0997	0.00556106	97.1393	19.0602	NA	0.8196	2	-1.28564	0.868926	NA
CLPP	caseinolytic mitochondrial matrix peptidase proteolytic subunit	-0.0917447	58.0979	0.190295	24.2427	91.953	NA	0.8195	2	0.901467	-1.08496	NA
MMP12	matrix metallopeptidase 12	-0.284133	58.0974	0.168268	80.0273	36.1674	NA	0.8194	2	-1.12664	0.558379	NA
TCP11L2	t-complex 11, testis-specific-like 2	-0.248383	58.0947	0.212274	54.6329	61.5565	NA	0.8194	2	-0.197483	-0.299283	NA
TAS2R3	taste receptor, type 2, member 3	-0.162833	58.0798	0.19222	51.0202	65.1395	NA	0.8198	2	0.0415309	-0.367198	NA
KCNK6	potassium channel, two pore domain subfamily K, member 6	-0.0945887	58.0399	0.262886	33.6716	82.4082	NA	0.8213	2	0.541423	-0.730601	NA
RAB22A	RAB22A, member RAS oncogene family	-0.143815	58.03	0.0298348	92.5063	23.5536	NA	0.8216	2	-1.06982	0.78219	NA
FGL1	fibrinogen-like 1	-0.434429	58.0254	0.383807	48.3856	67.6652	NA	0.8217	2	-0.451048	-0.417811	NA
ALPK1	alpha-kinase 1	-0.443747	58.0235	0.0252236	98.5433	17.5037	NA	0.8216	2	-1.7858	0.898302	NA
EZH2	enhancer of zeste 2 polycomb repressive complex 2 subunit	-0.545503	58.0053	0.467124	59.0503	56.9604	NA	0.8222	2	-0.889213	-0.201792	NA
NPY4R	neuropeptide Y receptor Y4	-0.387406	57.9981	0.369223	44.1313	71.8649	NA	0.8223	2	-0.275449	-0.499363	NA
BRPF3	bromodomain and PHD finger containing, 3	-0.102511	57.9969	0.200843	30.59	85.4038	NA	0.8222	2	0.605019	-0.810041	NA
FEN1	flap structure-specific endonuclease 1	-0.0359239	57.9955	0.046383	85.712	30.279	NA	0.8221	2	-0.732773	0.660925	NA
CYC1	cytochrome c-1	-0.312277	57.9887	0.0741408	21.5135	94.464	NA	0.8223	2	0.650068	-1.27462	NA
APEX1	APEX nuclease (multifunctional DNA repair enzyme) 1	-0.319245	57.9752	0.288228	46.9342	69.0162	NA	0.8227	2	-0.197281	-0.44121	NA
GMDS	GDP-mannose 4,6-dehydratase	-0.298468	57.9679	0.264208	48.9167	67.0191	NA	0.8229	2	-0.19146	-0.405475	NA
FBXO4	F-box protein 4	-0.445374	57.9538	0.346379	61.2379	54.6696	NA	0.8234	2	-0.740951	-0.149796	NA
LNX1	ligand of numb-protein X 1, E3 ubiquitin protein ligase	-0.132296	57.9296	0.186037	31.1895	84.6696	NA	0.8241	2	0.525302	-0.789895	NA
DLL4	delta-like 4 (Drosophila)	-0.0799004	57.924	0.0839758	82.5147	33.3333	NA	0.8242	2	-0.76647	0.606669	NA
FZD6	frizzled class receptor 6	-0.517048	57.9177	0.068934	93.9998	21.8355	NA	0.8243	2	-1.84858	0.814488	NA
G3BP1	GTPase activating protein (SH3 domain) binding protein 1	-0.282907	57.9116	0.203317	76.8511	38.9721	NA	0.8244	2	-1.05726	0.491448	NA
JUND	jun D proto-oncogene	-0.188314	57.9013	0.180082	57.0362	58.7665	NA	0.8246	2	-0.136151	-0.240478	NA
HACE1	HECT domain and ankyrin repeat containing E3 ubiquitin protein ligase 1	-0.367068	57.8776	0.423123	40.792	74.9633	NA	0.8251	2	-0.169648	-0.564488	NA
CLDN14	claudin 14	-0.136862	57.857	0.157355	26.0517	89.6623	NA	0.8258	2	0.705123	-0.978847	NA
DKK1	dickkopf WNT signaling pathway inhibitor 1	-0.0809768	57.837	0.272032	33.6769	81.9971	NA	0.8263	2	0.558054	-0.720008	NA
FBXO46	F-box protein 46	-0.158494	57.8368	0.178496	72.3549	43.3186	NA	0.8262	2	-0.709164	0.392176	NA
TUSC3	tumor suppressor candidate 3	-0.465574	57.8277	0.378264	65.3029	50.3524	NA	0.8263	2	-0.918555	-0.0125929	NA
CHRNA7	cholinergic receptor, nicotinic, alpha 7 (neuronal)	-0.363608	57.8065	0.0251808	97.8597	17.7533	NA	0.827	2	-1.62239	0.895173	NA
DUSP11	dual specificity phosphatase 11 (RNA/RNP complex 1-interacting)	-0.0082198	57.7931	0.213477	21.8711	93.7151	NA	0.8272	2	1.18286	-1.1993	NA
RAB8B	RAB8B, member RAS oncogene family	-0.443445	57.7842	0.496395	43.0427	72.5257	NA	0.8275	2	-0.373209	-0.513681	NA
PPAP2C	phosphatidic acid phosphatase type 2C	-0.432044	57.7813	0.352234	56.6786	58.884	NA	0.8275	2	-0.621743	-0.242345	NA
TRIM10	tripartite motif containing 10	-0.0834491	57.7759	0.205134	29.2964	86.2555	NA	0.8277	2	0.671016	-0.837914	NA
RHOB	ras homolog family member B	-0.462572	57.7712	0.0562741	95.0726	20.4699	NA	0.8277	2	-1.76699	0.841845	NA
GDI1	GDP dissociation inhibitor 1	-0.180967	57.7657	0.117871	82.5358	32.9956	NA	0.8277	2	-0.973487	0.611553	NA
GNG2	guanine nucleotide binding protein (G protein), gamma 2	-0.131161	57.7645	0.142333	64.3984	51.1307	NA	0.8277	2	-0.214855	-0.0474683	NA
MAPRE2	microtubule-associated protein, RP/EB family, member 2	-0.474604	57.7433	0.414784	53.4602	62.0264	NA	0.8286	2	-0.6408	-0.308408	NA
RGS6	regulator of G-protein signaling 6	-0.602241	57.7221	0.0711512	94.005	21.4391	NA	0.8293	2	-2.02846	0.823979	NA
ADRB3	adrenoceptor beta 3	-0.185875	57.7193	0.191887	66.6281	48.8106	NA	0.8292	2	-0.491595	0.119845	NA
FAM63B	family with sequence similarity 63, member B	-0.093673	57.7157	0.18312	47.4285	68.0029	NA	0.8293	2	0.236798	-0.424144	NA
PPP1R3A	protein phosphatase 1, regulatory subunit 3A	-0.110923	57.7075	0.12389	78.3077	37.1072	NA	0.8295	2	-0.762792	0.540946	NA
GNG7	guanine nucleotide binding protein (G protein), gamma 7	-0.478645	57.7013	0.46076	49.5583	65.8443	NA	0.8296	2	-0.573887	-0.383403	NA
GPR37	G protein-coupled receptor 37 (endothelin receptor type B-like)	-0.109719	57.7009	0.105467	80.8056	34.5962	NA	0.8295	2	-0.805492	0.586054	NA
GRIN2B	glutamate receptor, ionotropic, N-methyl D-aspartate 2B	-0.0994609	57.6983	0.181961	24.6477	90.7489	NA	0.8294	2	0.831947	-1.03087	NA
POU2F1	POU class 2 homeobox 1	-0.104267	57.6889	0.193916	30.4586	84.9192	NA	0.8296	2	0.590346	-0.798881	NA
AQP5	aquaporin 5	-0.519248	57.673	0.186833	83.3929	31.953	NA	0.8299	2	-1.66884	0.630345	NA
RBCK1	RanBP-type and C3HC4-type zinc finger containing 1	-0.286502	57.6706	0.00201049	98.9535	16.3877	NA	0.8298	2	-1.49764	0.924635	NA
NR1I3	nuclear receptor subfamily 1, group I, member 3	-0.35511	57.6662	0.256334	74.2164	41.116	NA	0.8298	2	-1.15492	0.444702	NA
TMEM87B	transmembrane protein 87B	-0.439949	57.6588	0.46991	43.8052	71.5125	NA	0.8301	2	-0.387345	-0.492553	NA
NTS	neurotensin	-0.146573	57.6167	0.223543	44.4257	70.8076	NA	0.8315	2	0.184749	-0.477895	NA
SIRPA	signal-regulatory protein alpha	-0.475012	57.6162	0.462477	49.0797	66.1527	NA	0.8314	2	-0.561773	-0.388252	NA
ZRANB3	zinc finger, RAN-binding domain containing 3	-0.126861	57.6161	0.174347	69.7255	45.5066	NA	0.8313	2	-0.590144	0.336422	NA
AGT	angiotensinogen (serpin peptidase inhibitor, clade A, member 8)	-0.154536	57.6114	0.0556273	89.7455	25.4772	NA	0.8312	2	-1.05572	0.746646	NA
SLC25A6	solute carrier family 25 (mitochondrial carrier; adenine nucleotide translocator), member 6	-3.02265	57.599	2.79525e-07	16.0496	99.1483	NA	0.8318	2	0.635181	-6.68047	NA
RNGTT	RNA guanylyltransferase and 5'-phosphatase	-0.20623	57.5971	0.124674	82.7566	32.4376	NA	0.8318	2	-1.03326	0.620801	NA
TRIM11	tripartite motif containing 11	-0.00437362	57.5966	0.0597487	81.9626	33.2305	NA	0.8317	2	-0.617807	0.60906	NA
SIRT3	sirtuin 3	-0.728772	57.5826	0.0254389	16.3546	98.8106	NA	0.8321	2	1.43312	-2.89066	NA
PDZD2	PDZ domain containing 2	-0.187876	57.5549	0.181668	74.4636	40.6461	NA	0.8329	2	-0.834116	0.458364	NA
LIG1	ligase I, DNA, ATP-dependent	-0.502586	57.553	0.416234	61.1853	53.9207	NA	0.8329	2	-0.875082	-0.13009	NA
CLEC2B	C-type lectin domain family 2, member B	-0.234256	57.5338	0.164116	79.0177	36.0499	NA	0.8338	2	-1.02793	0.559417	NA
MPP3	membrane protein, palmitoylated 3 (MAGUK p55 subfamily member 3)	-0.353366	57.521	0.287599	54.6014	60.4405	NA	0.8343	2	-0.429897	-0.276835	NA
MDH2	malate dehydrogenase 2, NAD (mitochondrial)	-0.173991	57.5078	0.26181	41.8437	73.1718	NA	0.8346	2	0.179716	-0.527697	NA
BAG6	BCL2-associated athanogene 6	-0.288411	57.4819	0.0354609	95.5511	19.4126	NA	0.8355	2	-1.43939	0.862572	NA
ADCY8	adenylate cyclase 8 (brain)	-0.0457916	57.4776	0.117388	73.9272	41.0279	NA	0.8356	2	-0.538702	0.447119	NA
GRM3	glutamate receptor, metabotropic 3	-0.267461	57.46	0.406548	38.7674	76.1527	NA	0.8362	2	0.0570644	-0.591986	NA
LGMN	legumain	-0.274159	57.4539	0.0624358	23.1016	91.8062	NA	0.8364	2	0.529341	-1.07766	NA
PERP	PERP, TP53 apoptosis effector	-0.132724	57.4241	0.0119549	94.7308	20.1175	NA	0.8375	2	-1.11285	0.847407	NA
PPP1R10	protein phosphatase 1, regulatory subunit 10	-0.187619	57.4174	0.00832675	96.7291	18.1057	NA	0.8377	2	-1.26392	0.888685	NA
TNFRSF1B	tumor necrosis factor receptor superfamily, member 1B	-0.398588	57.3851	0.33316	55.3429	59.4273	NA	0.8388	2	-0.546075	-0.251102	NA
FBXO36	F-box protein 36	-0.405521	57.3801	0.565442	40.1346	74.6256	NA	0.839	2	-0.254359	-0.556683	NA
DOK4	docking protein 4	-0.305197	57.3715	0.0881842	19.2364	95.5066	NA	0.8391	2	0.791938	-1.40233	NA
SLC25A4	solute carrier family 25 (mitochondrial carrier; adenine nucleotide translocator), member 4	-0.00454547	57.3681	0.463143	35.1914	79.5448	NA	0.8391	2	0.653619	-0.66271	NA
LAP3	leucine aminopeptidase 3	-0.186309	57.3638	0.0423239	92.4222	22.3054	NA	0.8391	2	-1.17698	0.804367	NA
CHRNA1	cholinergic receptor, nicotinic, alpha 1 (muscle)	-0.154375	57.3431	0.116544	81.8521	32.8341	NA	0.8398	2	-0.922467	0.613716	NA
FBXW2	F-box and WD repeat domain containing 2	-0.336033	57.3375	0.00566133	99.3006	15.3744	NA	0.8399	2	-1.6174	0.945329	NA
ZBTB16	zinc finger and BTB domain containing 16	-0.156895	57.3271	0.168014	74.7423	39.9119	NA	0.8401	2	-0.788721	0.474931	NA
CRYGA	crystallin, gamma A	-0.379771	57.3248	0.368573	45.325	69.3245	NA	0.84	2	-0.311892	-0.44765	NA
ADAM30	ADAM metallopeptidase domain 30	-0.308644	57.2983	0.347623	42.0856	72.511	NA	0.8407	2	-0.103934	-0.513353	NA
PLXNA2	plexin A2	-0.00610892	57.2941	0.257146	28.597	85.9912	NA	0.8408	2	0.813251	-0.825468	NA
CYP27B1	cytochrome P450, family 27, subfamily B, polypeptide 1	-0.235163	57.294	0.136396	82.4148	32.1733	NA	0.8407	2	-1.09672	0.626394	NA
LIM2	lens intrinsic membrane protein 2, 19kDa	-0.301425	57.2744	0.281285	69.1891	45.3598	NA	0.8411	2	-0.944463	0.341614	NA
FBXO40	F-box protein 40	-0.202413	57.2727	0.225731	68.7158	45.8297	NA	0.8409	2	-0.731928	0.327102	NA
QRICH1	glutamine-rich 1	-0.315333	57.2718	0.06279	19.9621	94.5815	NA	0.8409	2	0.65432	-1.28499	NA
SCT	secretin	-0.151673	57.2662	0.190869	70.0831	44.4493	NA	0.841	2	-0.669409	0.366064	NA
PDE10A	phosphodiesterase 10A	-0.271665	57.266	0.210326	75.6626	38.8693	NA	0.8409	2	-1.03714	0.493809	NA
NUDCD1	NudC domain containing 1	-0.354873	57.2451	0.287315	62.2581	52.232	NA	0.8417	2	-0.623779	-0.0859671	NA
SERPINA1	serpin peptidase inhibitor, clade A (alpha-1 antiproteinase, antitrypsin), member 1	-0.277674	57.21	0.0228363	96.9605	17.4596	NA	0.8426	2	-1.45414	0.898791	NA
INSL4	insulin-like 4 (placenta)	-0.317227	57.193	0.306068	66.4125	47.9736	NA	0.843	2	-0.861296	0.226842	NA
TRAPPC4	trafficking protein particle complex 4	-0.422413	57.1696	0.388503	49.9632	64.3759	NA	0.8434	2	-0.492074	-0.352753	NA
TPMT	thiopurine S-methyltransferase	-0.184394	57.1673	0.112525	23.659	90.6755	NA	0.8433	2	0.66006	-1.02885	NA
SUCNR1	succinate receptor 1	-0.0152745	57.1415	0.287447	31.6838	82.5991	NA	0.8443	2	0.705089	-0.735638	NA
AMFR	autocrine motility factor receptor, E3 ubiquitin protein ligase	-0.0944344	57.1236	0.174958	28.1973	86.0499	NA	0.8448	2	0.637626	-0.826495	NA
RNF113A	ring finger protein 113A	-0.310196	57.0859	0.319462	44.3626	69.8091	NA	0.8457	2	-0.16072	-0.459673	NA
MIB1	mindbomb E3 ubiquitin protein ligase 1	-0.155262	57.0785	0.212337	48.6064	65.5507	NA	0.8459	2	0.0667261	-0.377251	NA
CTSL2	cathepsin V	-0.0150499	57.0647	0.10513	74.2322	39.8972	NA	0.8463	2	-0.505129	0.47503	NA
SLC4A4	solute carrier family 4 (sodium bicarbonate cotransporter), member 4	-0.261228	57.0585	0.385214	39.2564	74.8605	NA	0.8463	2	0.0406885	-0.563145	NA
USP10	ubiquitin specific peptidase 10	-0.198633	57.0493	0.056456	90.9708	23.1278	NA	0.8465	2	-1.18824	0.790974	NA
TXNL1	thioredoxin-like 1	-0.0584809	57.0453	0.101592	78.8336	35.257	NA	0.8466	2	-0.689905	0.572943	NA
CTGF	connective tissue growth factor	-0.354845	57.0216	0.293934	58.7716	55.2717	NA	0.8474	2	-0.546168	-0.163522	NA
CDX2	caudal type homeobox 2	-0.360456	57.021	0.157528	83.293	30.7489	NA	0.8473	2	-1.3725	0.651587	NA
PRMT6	protein arginine methyltransferase 6	-0.438179	57.0096	0.00380862	99.9369	14.0822	NA	0.8476	2	-1.857	0.980647	NA
RNF220	ring finger protein 220	-0.139719	57.0077	0.242707	42.8113	71.2041	NA	0.8476	2	0.205515	-0.484953	NA
PDZD8	PDZ domain containing 8	-0.407098	56.9914	0.425361	44.6729	69.3098	NA	0.8479	2	-0.367772	-0.446424	NA
MMP10	matrix metallopeptidase 10	-0.00336128	56.9907	0.392066	34.5393	79.442	NA	0.8478	2	0.65448	-0.661202	NA
CYP19A1	cytochrome P450, family 19, subfamily A, polypeptide 1	-0.00387996	56.9879	0.107594	62.1109	51.8649	NA	0.8478	2	0.0652302	-0.0729902	NA
GOSR2	golgi SNAP receptor complex member 2	-0.459174	56.9536	0.0627572	94.289	19.6182	NA	0.849	2	-1.77582	0.857468	NA
ATP13A4	ATPase type 13A4	-0.422155	56.9467	0.382649	51.9405	61.953	NA	0.849	2	-0.537727	-0.306584	NA
COX10	COX10 heme A:farnesyltransferase cytochrome c oxidase assembly factor	-0.133829	56.9385	0.157223	75.1104	38.7665	NA	0.8491	2	-0.763841	0.496182	NA
ZNF598	zinc finger protein 598	-0.405393	56.9375	0.420118	44.8149	69.0602	NA	0.849	2	-0.368754	-0.442031	NA
MRAS	muscle RAS oncogene homolog	-0.0164178	56.9027	0.0620561	83.13	30.6755	NA	0.85	2	-0.688017	0.655181	NA
LANCL2	LanC lantibiotic synthetase component C-like 2 (bacterial)	-0.348004	56.8982	0.100588	88.6569	25.1395	NA	0.8499	2	-1.44979	0.753786	NA
GRM4	glutamate receptor, metabotropic 4	-0.261576	56.894	0.102473	17.8849	95.9031	NA	0.8499	2	0.923132	-1.44628	NA
KIAA1524	KIAA1524	-0.156484	56.8695	0.10946	83.0196	30.7195	NA	0.8504	2	-0.966174	0.653206	NA
CREBBP	CREB binding protein	-0.176391	56.8646	0.0526677	90.9392	22.79	NA	0.8504	2	-1.14866	0.795882	NA
ANGPTL7	angiopoietin-like 7	-0.096782	56.8444	0.153847	64.614	49.0749	NA	0.8509	2	-0.269498	0.0759338	NA
MYB	v-myb avian myeloblastosis viral oncogene homolog	-0.374968	56.8409	0.158205	83.5349	30.1468	NA	0.8509	2	-1.41494	0.665006	NA
CSAD	cysteine sulfinic acid decarboxylase	-0.0973691	56.8359	0.165609	23.7011	89.9706	NA	0.8509	2	0.798374	-0.993112	NA
LIF	leukemia inhibitory factor	-0.0452172	56.7957	0.203526	24.6634	88.928	NA	0.8523	2	0.858058	-0.948492	NA
FH	fumarate hydratase	-0.00964494	56.7933	0.349155	33.9977	79.5888	NA	0.8522	2	0.644497	-0.663787	NA
KCNG4	potassium channel, voltage gated modifier subfamily G, member 4	-0.354033	56.7802	0.112768	87.5105	26.0499	NA	0.8525	2	-1.44774	0.73967	NA
TSSC1	tumor suppressing subtransferable candidate 1	-0.415097	56.767	0.437084	45.1199	68.4141	NA	0.853	2	-0.398485	-0.431708	NA
CYP4V2	cytochrome P450, family 4, subfamily V, polypeptide 2	-0.369544	56.7569	0.319732	55.4375	58.0764	NA	0.8532	2	-0.515388	-0.2237	NA
CEBPA	CCAAT/enhancer binding protein (C/EBP), alpha	-0.313375	56.7289	0.475073	39.0671	74.3906	NA	0.8544	2	-0.0738704	-0.552879	NA
SEZ6L	seizure related 6 homolog (mouse)-like	-0.0110321	56.7232	0.556357	36.0749	77.3715	NA	0.8544	2	0.592029	-0.614093	NA
SKIL	SKI-like proto-oncogene	-0.120552	56.7225	0.145073	24.0324	89.4126	NA	0.8544	2	0.726456	-0.96756	NA
TRIP13	thyroid hormone receptor interactor 13	-0.0567308	56.7057	0.131546	60.9592	52.4523	NA	0.8549	2	-0.0219342	-0.0915273	NA
AKR1B1	aldo-keto reductase family 1, member B1 (aldose reductase)	-0.39095	56.6934	0.0951079	90.0242	23.3627	NA	0.8552	2	-1.56859	0.786693	NA
GPR182	G protein-coupled receptor 182	-0.222807	56.6855	0.211709	58.8189	54.5521	NA	0.8554	2	-0.299185	-0.14643	NA
DNTTIP2	deoxynucleotidyltransferase, terminal, interacting protein 2	-0.397952	56.6554	0.197838	80.2272	33.0837	NA	0.8562	2	-1.40676	0.610861	NA
PTPN3	protein tyrosine phosphatase, non-receptor type 3	-0.0929728	56.6336	0.0449996	89.5667	23.7004	NA	0.857	2	-0.966439	0.780494	NA
ITPR3	inositol 1,4,5-trisphosphate receptor, type 3	-0.00346125	56.6216	0.230989	25.4312	87.812	NA	0.8573	2	0.89619	-0.903113	NA
RHOJ	ras homolog family member J	-0.111792	56.5978	0.122093	79.1281	34.0675	NA	0.8581	2	-0.818018	0.594435	NA
UHRF2	ubiquitin-like with PHD and ring finger domains 2, E3 ubiquitin protein ligase	-3.64427	56.5916	2.56051e-09	13.8147	99.3686	NA	0.8584	2	0.990141	-8.27868	NA
IFNA2	interferon, alpha 2	-4.0428	56.5891	3.13128e-11	13.5307	99.6476	NA	0.8584	2	1.2491	-9.3347	NA
AFF2	AF4/FMR2 family, member 2	-0.318249	56.5862	0.313175	47.1077	66.0646	NA	0.8583	2	-0.249512	-0.386986	NA
BIRC5	baculoviral IAP repeat containing 5	-0.422949	56.5705	0.374882	59.8812	53.2599	NA	0.8587	2	-0.734051	-0.111848	NA
ZNF280B	zinc finger protein 280B	-0.16216	56.5679	0.214147	64.898	48.2379	NA	0.8586	2	-0.536232	0.211913	NA
P2RY1	purinergic receptor P2Y, G-protein coupled, 1	-0.3698	56.5622	0.183937	81.0686	32.0558	NA	0.8586	2	-1.36776	0.628164	NA
GPR88	G protein-coupled receptor 88	-0.316584	56.5429	0.311456	47.3443	65.7416	NA	0.8595	2	-0.251436	-0.381732	NA
ABCB10	ATP-binding cassette, sub-family B (MDR/TAP), member 10	-0.302944	56.5049	0.333719	44.0524	68.9574	NA	0.8605	2	-0.165992	-0.439896	NA
FGF8	fibroblast growth factor 8 (androgen-induced)	-0.00369179	56.5006	0.521267	35.9382	77.0631	NA	0.8606	2	0.600237	-0.607621	NA
PTGES	prostaglandin E synthase	-0.404258	56.4845	0.385346	50.2524	62.7166	NA	0.861	2	-0.487177	-0.32134	NA
TUBA1A	tubulin, alpha 1a	-0.262041	56.4423	0.245804	55.8214	57.0631	NA	0.862	2	-0.319984	-0.204097	NA
CYP2J2	cytochrome P450, family 2, subfamily J, polypeptide 2	-0.360627	56.4111	0.321827	61.4272	51.395	NA	0.8628	2	-0.666371	-0.0548823	NA
DHRS7C	dehydrogenase/reductase (SDR family) member 7C	-0.414394	56.4098	0.42711	46.6081	66.2115	NA	0.8626	2	-0.43954	-0.389247	NA
DUSP18	dual specificity phosphatase 18	-0.335914	56.3969	0.0420106	95.5984	17.1953	NA	0.863	2	-1.5757	0.903872	NA
P2RX2	purinergic receptor P2X, ligand gated ion channel, 2	-0.31504	56.3951	0.122365	85.8593	26.931	NA	0.863	2	-1.3535	0.723423	NA
LRR1	leucine rich repeat protein 1	-0.364868	56.3937	0.332702	52.5084	60.279	NA	0.8628	2	-0.456982	-0.272755	NA
UBE2V1	ubiquitin-conjugating enzyme E2 variant 1	-0.226841	56.3885	0.382301	39.0618	73.7151	NA	0.8628	2	0.0835185	-0.537201	NA
TPRA1	transmembrane protein, adipocyte asscociated 1	-0.421023	56.3803	0.450781	45.7562	67.0044	NA	0.8628	2	-0.436977	-0.405068	NA
RAB11A	RAB11A, member RAS oncogene family	-0.197773	56.3718	0.339926	39.4983	73.2452	NA	0.8629	2	0.133538	-0.529084	NA
KCNAB2	potassium channel, voltage gated subfamily A regulatory beta subunit 2	-0.0989748	56.3622	0.146665	74.7949	37.9295	NA	0.8632	2	-0.71636	0.518411	NA
SLC25A24	solute carrier family 25 (mitochondrial carrier; phosphate carrier), member 24	-0.278669	56.3614	0.125167	84.9548	27.768	NA	0.8631	2	-1.26576	0.708427	NA
ERBB2IP	erbb2 interacting protein	-0.118156	56.3574	0.117108	80.101	32.6138	NA	0.8633	2	-0.855205	0.618894	NA
ARIH1	ariadne RBR E3 ubiquitin protein ligase 1	-0.318455	56.3486	0.282761	57.1466	55.5507	NA	0.8636	2	-0.465846	-0.171064	NA
CELA2A	chymotrypsin-like elastase family, member 2A	-0.153785	56.3438	0.179786	61.322	51.3656	NA	0.8636	2	-0.253043	-0.0545281	NA
KDM1B	lysine (K)-specific demethylase 1B	-2.76402	56.3116	2.28394e-07	13.4308	99.1924	NA	0.8647	2	1.76973	-7.29777	NA
PTPRK	protein tyrosine phosphatase, receptor type, K	-0.242539	56.3027	0.0990554	86.9373	25.6681	NA	0.8647	2	-1.2293	0.744221	NA
TFR2	transferrin receptor 2	-0.182289	56.2815	0.253023	45.2356	67.3275	NA	0.8654	2	0.0449603	-0.409539	NA
SMAD5	SMAD family member 5	-0.112636	56.2623	0.192182	65.7552	46.7695	NA	0.8657	2	-0.522487	0.297214	NA
CCNC	cyclin C	-0.0572025	56.249	0.116506	77.1824	35.3157	NA	0.8661	2	-0.686861	0.572456	NA
TOMM22	translocase of outer mitochondrial membrane 22 homolog (yeast)	-0.370094	56.2389	0.00648143	99.7318	12.746	NA	0.8662	2	-1.755	1.01481	NA
ADCK5	aarF domain containing kinase 5	-0.0967778	56.238	0.0766879	57.6041	NA	54.8718	0.8661	2	0.356444	NA	-0.55
ZNF101	zinc finger protein 101	-0.231795	56.2178	0.06008	23.0963	89.3392	NA	0.8665	2	0.503155	-0.966744	NA
EPS8L3	EPS8-like 3	-0.0634597	56.2139	0.319619	34.8654	77.5624	NA	0.8665	2	0.492239	-0.619159	NA
DUSP12	dual specificity phosphatase 12	-0.225932	56.2081	0.118683	84.4867	27.9295	NA	0.8666	2	-1.15697	0.705103	NA
APCS	amyloid P component, serum	-0.0312082	56.18	0.202042	25.752	86.6079	NA	0.8676	2	0.791066	-0.853483	NA
IREB2	iron-responsive element binding protein 2	-0.557158	56.1789	0.019574	99.2007	13.1571	NA	0.8675	2	-2.12059	1.00627	NA
ARIH2	ariadne RBR E3 ubiquitin protein ligase 2	-0.0654337	56.1674	0.162761	18.8105	93.5242	NA	0.8678	2	1.05217	-1.18304	NA
SLC35C2	solute carrier family 35 (GDP-fucose transporter), member C2	-0.279499	56.1598	0.177078	79.4121	32.9075	NA	0.8679	2	-1.17207	0.613075	NA
TDGF1	teratocarcinoma-derived growth factor 1	-0.0114033	56.1588	0.173998	17.927	94.3906	NA	0.8678	2	1.24237	-1.26517	NA
DIAPH2	diaphanous-related formin 2	-0.262099	56.1479	0.0069367	98.801	13.4949	NA	0.868	2	-1.52484	1.00064	NA
PPP1R1C	protein phosphatase 1, regulatory (inhibitor) subunit 1C	-0.164108	56.1131	0.0293742	94.0471	18.1791	NA	0.869	2	-1.21605	0.887829	NA
NRIP2	nuclear receptor interacting protein 2	-0.207276	56.1009	0.0379865	93.9051	18.2966	NA	0.8694	2	-1.29949	0.884935	NA
EFNA5	ephrin-A5	-0.145987	56.0978	0.0607559	89.3616	22.8341	NA	0.8693	2	-1.08754	0.795566	NA
MTMR6	myotubularin related protein 6	-0.179471	56.0947	0.236808	64.025	48.1645	NA	0.8692	2	-0.575209	0.216267	NA
ERCC6	excision repair cross-complementation group 6	-0.222236	56.0887	0.269011	45.7457	66.4317	NA	0.8693	2	-0.0501578	-0.394315	NA
TIRAP	toll-interleukin 1 receptor (TIR) domain containing adaptor protein	-0.341739	56.0839	0.0306681	97.2339	14.9339	NA	0.8694	2	-1.64274	0.959259	NA
ASIC2	acid sensing (proton gated) ion channel 2	-0.368763	56.0718	0.0100347	99.5004	12.6432	NA	0.8699	2	-1.75441	1.01688	NA
CNR2	cannabinoid receptor 2 (macrophage)	-0.0482993	56.0713	0.165193	52.2455	59.8972	NA	0.8698	2	0.164893	-0.261491	NA
YME1L1	YME1-like 1 ATPase	-0.0986148	56.0671	0.131663	77.582	34.5521	NA	0.8699	2	-0.783447	0.586218	NA
RTP4	receptor (chemosensory) transporter protein 4	-0.0575795	56.0533	0.0603196	85.9539	26.1527	NA	0.8704	2	-0.852743	0.737584	NA
RARS	arginyl-tRNA synthetase	-0.240782	56.0285	0.367853	40.0452	72.0117	NA	0.8709	2	0.019939	-0.501504	NA
NOS2	nitric oxide synthase 2, inducible	-0.212153	56.0275	0.261052	63.5675	48.4875	NA	0.8709	2	-0.620647	0.196341	NA
CELSR3	cadherin, EGF LAG seven-pass G-type receptor 3	-0.412146	55.996	0.494414	43.9156	68.0764	NA	0.8717	2	-0.399262	-0.42503	NA
RAP2B	RAP2B, member of RAS oncogene family	-0.0782293	55.9784	0.164295	27.1403	84.8164	NA	0.872	2	0.639204	-0.795662	NA
PROSER1	proline and serine rich 1	-0.166367	55.9724	0.195371	72.3706	39.5742	NA	0.872	2	-0.812459	0.479725	NA
PEX7	peroxisomal biogenesis factor 7	-0.299816	55.9602	0.517363	38.7779	73.1424	NA	0.8723	2	-0.0722421	-0.52739	NA
TYSND1	trypsin domain containing 1	-0.0167565	55.9517	0.491855	36.0591	75.8443	NA	0.8724	2	0.551877	-0.58539	NA
OSGEP	O-sialoglycoprotein endopeptidase	-0.569894	55.9511	0.6207	60.2282	51.674	NA	0.8723	2	-1.07396	-0.065823	NA
UCN	urocortin	-0.155085	55.9337	0.188779	60.1493	51.7181	NA	0.8729	2	-0.243117	-0.0670526	NA
AP1S1	adaptor-related protein complex 1, sigma 1 subunit	-0.422565	55.9277	0.0529302	13.4413	98.4141	NA	0.873	2	1.44604	-2.29117	NA
NSMCE1	NSE1 homolog, SMC5-SMC6 complex component	-0.0365007	55.9194	0.419316	35.833	76.0059	NA	0.8732	2	0.516352	-0.589354	NA
CHD1	chromodomain helicase DNA binding protein 1	-0.14143	55.8923	0.337573	38.6569	73.1278	NA	0.8742	2	0.24389	-0.52675	NA
WDR92	WD repeat domain 92	-0.04655	55.8661	0.0745602	83.6559	28.0764	NA	0.8751	2	-0.796418	0.703318	NA
PPP1R14D	protein phosphatase 1, regulatory (inhibitor) subunit 14D	-0.295799	55.8619	0.379602	41.7385	69.9853	NA	0.8751	2	-0.12838	-0.463219	NA
PROK2	prokineticin 2	-0.463694	55.856	0.0523094	95.4565	16.2555	NA	0.8753	2	-1.85558	0.928192	NA
C1QTNF1	C1q and tumor necrosis factor related protein 1	-0.252774	55.8228	0.069237	90.7499	20.8957	NA	0.8762	2	-1.34023	0.83468	NA
TBC1D23	TBC1 domain family, member 23	-0.162538	55.7762	0.227765	49.6582	61.8943	NA	0.878	2	-0.0195026	-0.305573	NA
TNF	tumor necrosis factor	-0.026506	55.7563	0.101444	77.724	33.7885	NA	0.8787	2	-0.653136	0.600124	NA
CIDEC	cell death-inducing DFFA-like effector c	-0.379686	55.7509	0.461735	43.4108	68.091	NA	0.8789	2	-0.33434	-0.425031	NA
GCLC	glutamate-cysteine ligase, catalytic subunit	-0.333225	55.7504	0.0459749	94.9516	16.5492	NA	0.8788	2	-1.58597	0.919515	NA
USP9X	ubiquitin specific peptidase 9, X-linked	-0.388734	55.7485	0.0425777	96.24	15.257	NA	0.8788	2	-1.72527	0.947806	NA
IMPDH2	IMP (inosine 5'-monophosphate) dehydrogenase 2	-0.410321	55.7477	0.625445	41.8332	69.6623	NA	0.8786	2	-0.364429	-0.456213	NA
STX1A	syntaxin 1A (brain)	-0.278578	55.7383	0.125935	84.9127	26.5639	NA	0.8789	2	-1.2873	0.73014	NA
LLGL1	lethal giant larvae homolog 1 (Drosophila)	-0.208544	55.726	0.0248564	95.8719	15.58	NA	0.879	2	-1.35735	0.94026	NA
PLA2R1	phospholipase A2 receptor 1, 180kDa	-0.225946	55.7095	0.0937069	87.2634	24.1557	NA	0.8795	2	-1.22484	0.772949	NA
PEAK1	pseudopodium-enriched atypical kinase 1	-0.373446	55.7078	0.0904299	90.2556	21.1601	NA	0.8795	2	-1.5773	0.830404	NA
SLC7A2	solute carrier family 7 (cationic amino acid transporter, y+ system), member 2	-0.0782959	55.6895	0.103474	80.6742	30.7048	NA	0.8802	2	-0.810446	0.653854	NA
USP19	ubiquitin specific peptidase 19	-0.0215431	55.6756	0.110186	75.8887	35.4626	NA	0.8805	2	-0.613439	0.570352	NA
IGFBP5	insulin-like growth factor binding protein 5	-0.0782547	55.6732	0.0993903	81.4051	29.9413	NA	0.8804	2	-0.825276	0.668766	NA
KIF2C	kinesin family member 2C	-0.270257	55.6607	0.428618	39.5299	71.7915	NA	0.8805	2	-0.0429749	-0.497539	NA
ACLY	ATP citrate lyase	-0.263116	55.6545	0.0755288	16.5072	94.8018	NA	0.8808	2	0.785867	-1.3121	NA
ANLN	anillin actin binding protein	-0.0779071	55.652	0.199929	47.765	63.5389	NA	0.8808	2	0.181225	-0.337039	NA
TP63	tumor protein p63	-0.338118	55.6374	0.417033	42.4642	68.8106	NA	0.8813	2	-0.238184	-0.438051	NA
IFNAR2	interferon (alpha, beta and omega) receptor 2	-0.0586601	55.6187	0.160665	68.374	42.8634	NA	0.8815	2	-0.52173	0.40441	NA
PPP1R15A	protein phosphatase 1, regulatory subunit 15A	-0.0695587	55.6113	0.145338	73.3225	37.9001	NA	0.8817	2	-0.657999	0.518881	NA
TACR1	tachykinin receptor 1	-0.314167	55.5734	0.349843	64.7297	46.417	NA	0.8829	2	-0.937486	0.309153	NA
FOLR1	folate receptor 1 (adult)	-0.0973536	55.557	0.17813	69.2785	41.8355	NA	0.8832	2	-0.620982	0.426275	NA
GPR183	G protein-coupled receptor 183	-0.0719396	55.5332	0.170948	28.7021	82.3642	NA	0.8838	2	0.585248	-0.729127	NA
CLCN1	chloride channel, voltage-sensitive 1	-0.204087	55.5106	0.197159	74.8685	36.1527	NA	0.8844	2	-0.966823	0.558649	NA
ABCG8	ATP-binding cassette, sub-family G (WHITE), member 8	-0.315716	55.5049	0.0119621	99.1008	11.909	NA	0.8845	2	-1.6715	1.04006	NA
CD72	CD72 molecule	-0.19083	55.4997	0.0669747	89.898	21.1013	NA	0.8846	2	-1.21306	0.831397	NA
PDE7A	phosphodiesterase 7A	-0.0947873	55.4909	0.0718678	86.1801	24.8018	NA	0.8848	2	-0.949244	0.759669	NA
TUBA8	tubulin, alpha 8	-0.12649	55.4635	0.203741	67.6378	43.2893	NA	0.8854	2	-0.645949	0.392969	NA
CRYGB	crystallin, gamma B	-0.203352	55.4402	0.237009	69.3679	41.5125	NA	0.8862	2	-0.841574	0.434871	NA
AK9	adenylate kinase 9	-0.32428	55.4215	0.182518	60.2019	NA	50.641	0.8867	2	-0.308559	NA	-0.34
GZMH	granzyme H (cathepsin G-like 2, protein h-CCPX)	-0.261856	55.4079	0.0230262	97.2181	13.5977	NA	0.887	2	-1.51873	0.995015	NA
ASGR2	asialoglycoprotein receptor 2	-0.0915374	55.407	0.194579	64.6613	46.1527	NA	0.8869	2	-0.500281	0.317206	NA
TRIML1	tripartite motif family-like 1	-0.0354905	55.3934	0.119502	75.7941	34.9927	NA	0.8873	2	-0.650096	0.579115	NA
PTGER1	prostaglandin E receptor 1 (subtype EP1), 42kDa	-0.0795188	55.392	0.171094	29.4331	81.351	NA	0.8872	2	0.546003	-0.705041	NA
USF2	upstream transcription factor 2, c-fos interacting	-0.407283	55.389	0.0435812	12.2318	98.5463	NA	0.8872	2	1.67133	-2.48589	NA
HAT1	histone acetyltransferase 1	-0.416429	55.3845	0.441615	50.8572	59.9119	NA	0.8873	2	-0.570799	-0.262059	NA
RELT	RELT tumor necrosis factor receptor	-0.0174703	55.3681	0.158624	63.0416	47.6946	NA	0.8877	2	-0.281931	0.246991	NA
SMPD1	sphingomyelin phosphodiesterase 1, acid lysosomal	-0.0634891	55.3641	0.178447	65.1188	45.6094	NA	0.8878	2	-0.461911	0.334932	NA
KCNE1L	potassium channel, voltage gated subfamily E regulatory beta subunit 5	-0.151094	55.3641	0.0277389	94.3258	16.4023	NA	0.8877	2	-1.22656	0.924366	NA
SEPHS1	selenophosphate synthetase 1	-0.485434	55.3627	0.0658325	20.3408	NA	90.3846	0.8875	2	0.799131	NA	-1.77
PLAT	plasminogen activator, tissue	-0.361557	55.3599	0.358561	53.1868	57.533	NA	0.8875	2	-0.51084	-0.212274	NA
GDF9	growth differentiation factor 9	-0.239106	55.3572	0.0221398	96.9552	13.7592	NA	0.8874	2	-1.46774	0.989528	NA
OR5I1	olfactory receptor, family 5, subfamily I, member 1	-0.240171	55.3409	0.266601	50.7993	59.8825	NA	0.888	2	-0.220462	-0.25988	NA
CD55	CD55 molecule, decay accelerating factor for complement (Cromer blood group)	-0.117612	55.3299	0.0132669	95.3881	15.2717	NA	0.8884	2	-1.18295	0.947723	NA
EFNB3	ephrin-B3	-0.254072	55.3085	0.134537	83.5244	27.0925	NA	0.889	2	-1.22784	0.719696	NA
RARRES3	retinoic acid receptor responder (tazarotene induced) 3	-0.311713	55.2703	0.0199994	98.2646	12.2761	NA	0.8903	2	-1.65064	1.02721	NA
CCR1	chemokine (C-C motif) receptor 1	-0.355038	55.2668	0.403295	45.2619	65.2717	NA	0.8903	2	-0.339566	-0.370511	NA
OBSCN	obscurin, cytoskeletal calmodulin and titin-interacting RhoGEF	-0.143199	55.2583	0.0196375	95.2303	15.2863	NA	0.8905	2	-1.23384	0.947446	NA
HSPG2	heparan sulfate proteoglycan 2	-0.372062	55.2514	0.0519385	94.7465	15.7562	NA	0.8906	2	-1.68173	0.937611	NA
CACNG7	calcium channel, voltage-dependent, gamma subunit 7	-0.249363	55.2273	0.014314	98.2225	12.232	NA	0.8914	2	-1.5295	1.03078	NA
SRP9	signal recognition particle 9kDa	-0.223821	55.2177	0.542199	37.7629	72.6725	NA	0.8915	2	0.0705301	-0.518172	NA
USP51	ubiquitin specific peptidase 51	-0.222817	55.1963	0.0899534	15.5027	94.8899	NA	0.8921	2	0.873504	-1.31914	NA
CYP4X1	cytochrome P450, family 4, subfamily X, polypeptide 1	-0.272724	55.1927	0.517023	38.6674	71.7181	NA	0.8922	2	-0.0490442	-0.496403	NA
TM2D1	TM2 domain containing 1	-0.246	55.1872	0.259475	58.4508	51.9236	NA	0.8923	2	-0.417759	-0.0742403	NA
BTN2A1	butyrophilin, subfamily 2, member A1	-0.181432	55.175	0.0710206	21.8185	88.5316	NA	0.8925	2	0.572832	-0.935696	NA
KLK15	kallikrein-related peptidase 15	-0.201076	55.1748	0.225618	71.2453	39.1043	NA	0.8924	2	-0.89112	0.488967	NA
IL12B	interleukin 12B	-0.0471277	55.1581	0.0817493	82.8565	27.4596	NA	0.8928	2	-0.807542	0.713287	NA
LZTS1	leucine zipper, putative tumor suppressor 1	-0.163678	55.1546	0.245682	64.5088	45.8003	NA	0.8929	2	-0.654895	0.32754	NA
RRAS2	related RAS viral (r-ras) oncogene homolog 2	-0.112734	55.153	0.124442	26.8406	83.4655	NA	0.8929	2	0.530029	-0.755496	NA
CLCN3	chloride channel, voltage-sensitive 3	-0.0373132	55.1519	0.432221	36.0013	74.3025	NA	0.8928	2	0.476355	-0.550981	NA
CTSD	cathepsin D	-0.0999784	55.1449	0.192848	53.1973	57.0925	NA	0.8928	2	0.00519171	-0.205148	NA
GPR22	G protein-coupled receptor 22	-0.105091	55.1199	0.184041	59.8286	50.4112	NA	0.8934	2	-0.194169	-0.0160133	NA
SERPINI1	serpin peptidase inhibitor, clade I (neuroserpin), member 1	-0.133171	55.1184	0.00701032	96.8448	13.3921	NA	0.8933	2	-1.26915	1.00281	NA
CKAP2	cytoskeleton associated protein 2	-0.359545	55.1133	0.452612	43.4424	66.7841	NA	0.8934	2	-0.31907	-0.400019	NA
TCF7	transcription factor 7 (T-cell specific, HMG-box)	-0.164668	55.1003	0.102278	17.0435	93.1571	NA	0.8936	2	0.829962	-1.1593	NA
LAMA5	laminin, alpha 5	-0.0292281	55.081	0.300076	34.024	76.138	NA	0.8942	2	0.533489	-0.591945	NA
RB1	retinoblastoma 1	-0.0798586	55.0633	0.156128	28.3498	81.7768	NA	0.8946	2	0.554578	-0.714296	NA
MYC	v-myc avian myelocytomatosis viral oncogene homolog	-0.306896	55.0519	0.316415	58.8557	51.2482	NA	0.8951	2	-0.563238	-0.0505542	NA
SP140	SP140 nuclear body protein	-0.484094	55.0413	0.543935	55.6479	54.4347	NA	0.8953	2	-0.824044	-0.144144	NA
SAFB	scaffold attachment factor B	-0.00611011	55.0234	0.0978363	12.1319	97.9148	NA	0.896	2	1.90854	-1.92076	NA
OR5V1	olfactory receptor, family 5, subfamily V, member 1	-0.442778	55.0191	0.177276	82.8723	27.1659	NA	0.8961	2	-1.60423	0.718675	NA
AASS	aminoadipate-semialdehyde synthase	-0.384996	55.0111	0.118837	87.379	22.6432	NA	0.8963	2	-1.56847	0.798476	NA
CYP46A1	cytochrome P450, family 46, subfamily A, polypeptide 1	-0.0759255	55.0018	0.191614	51.6775	58.326	NA	0.8966	2	0.0795222	-0.231373	NA
GPRC6A	G protein-coupled receptor, class C, group 6, member A	-3.23432	54.9872	4.14158e-09	10.5911	99.3833	NA	0.8971	2	1.81085	-8.2795	NA
UBE4A	ubiquitination factor E4A	-0.452417	54.9866	0.0501738	95.5827	14.3906	NA	0.897	2	-1.87742	0.972585	NA
NLGN1	neuroligin 1	-0.162261	54.9708	0.210753	57.4306	52.511	NA	0.8975	2	-0.231581	-0.0929411	NA
PSMA3	proteasome subunit alpha 3	-0.241783	54.9568	0.266018	53.7021	56.2115	NA	0.8978	2	-0.299032	-0.184533	NA
TGIF1	TGFB-induced factor homeobox 1	-0.0522526	54.9564	0.181031	61.8952	48.0176	NA	0.8977	2	-0.328142	0.223637	NA
HSD11B1L	hydroxysteroid (11-beta) dehydrogenase 1-like	-0.271531	54.9449	0.307946	47.7019	62.188	NA	0.898	2	-0.231762	-0.311301	NA
TRIM4	tripartite motif containing 4	-0.430279	54.942	0.460623	54.4068	55.4772	NA	0.8978	2	-0.691718	-0.168841	NA
STC1	stanniocalcin 1	-0.0848014	54.9133	0.139454	21.0454	88.7812	NA	0.8985	2	0.774648	-0.944251	NA
VCL	vinculin	-3.79221	54.9034	6.2203e-10	10.2913	99.5154	NA	0.8987	2	0.910864	-8.49529	NA
FGL2	fibrinogen-like 2	-0.0593137	54.8898	0.0346845	90.7341	19.0455	NA	0.8991	2	-0.987848	0.869221	NA
CD44	CD44 molecule (Indian blood group)	-0.264866	54.8847	0.28729	52.398	57.3715	NA	0.8992	2	-0.320791	-0.208942	NA
BAIAP2L1	BAI1-associated protein 2-like 1	-0.258532	54.8783	0.013958	98.4645	11.2922	NA	0.8993	2	-1.57112	1.05406	NA
TMEM254	transmembrane protein 254	-0.212684	54.8543	0.260107	67.3591	42.3495	NA	0.9	2	-0.838578	0.413211	NA
GAS2	growth arrest-specific 2	-0.125155	54.8537	0.0836844	85.8014	23.906	NA	0.8999	2	-1.02765	0.777342	NA
PAM	peptidylglycine alpha-amidating monooxygenase	-0.376853	54.8524	0.0429961	96.0191	13.6858	NA	0.8999	2	-1.74506	0.991357	NA
FRRS1	ferric-chelate reductase 1	-0.373349	54.8521	0.0155881	99.1902	10.514	NA	0.8998	2	-1.8225	1.0758	NA
RAD18	RAD18 E3 ubiquitin protein ligase	-0.148285	54.8424	0.0819817	22.886	86.7988	NA	0.9	2	0.564037	-0.860608	NA
CORIN	corin, serine peptidase	-0.138306	54.8197	0.106738	83.5454	26.094	NA	0.9007	2	-1.01572	0.739111	NA
SLC52A1	solute carrier family 52 (riboflavin transporter), member 1	-0.246904	54.8193	0.269984	56.7312	52.9075	NA	0.9006	2	-0.390294	-0.103514	NA
HMGCL	3-hydroxymethyl-3-methylglutaryl-CoA lyase	-0.260956	54.8067	0.553745	38.2625	71.351	NA	0.9009	2	-0.0322969	-0.489614	NA
KCNN4	potassium channel, calcium activated intermediate/small conductance subfamily N alpha, member 4	-0.0871655	54.7893	0.146198	75.4523	34.1263	NA	0.9013	2	-0.768091	0.59376	NA
SOD1	superoxide dismutase 1, soluble	-0.294207	54.7856	0.4037	41.9647	67.6065	NA	0.9014	2	-0.171678	-0.416736	NA
IL12RB2	interleukin 12 receptor, beta 2	-0.324545	54.7755	0.336813	53.8389	55.7122	NA	0.9017	2	-0.476124	-0.172965	NA
SORCS2	sortilin-related VPS10 domain containing receptor 2	-0.140708	54.7177	0.0953931	25.6468	83.7885	NA	0.9036	2	0.482141	-0.763556	NA
GPR155	G protein-coupled receptor 155	-0.372975	54.7171	0.147289	84.471	24.9633	NA	0.9035	2	-1.5022	0.756246	NA
EEF1A1	eukaryotic translation elongation factor 1 alpha 1	-0.0169206	54.7089	0.202689	27.6557	81.7621	NA	0.9036	2	0.680357	-0.714198	NA
RGS5	regulator of G-protein signaling 5	-0.100606	54.6459	0.0342285	92.2434	17.0485	NA	0.9055	2	-1.11039	0.909174	NA
P2RX6	purinergic receptor P2X, ligand gated ion channel, 6	-0.113622	54.6365	0.197566	55.3376	53.9354	NA	0.9058	2	-0.0965407	-0.130704	NA
KCNE2	potassium channel, voltage gated subfamily E regulatory beta subunit 2	-0.0699085	54.6264	0.211543	47.1971	62.0558	NA	0.9061	2	0.168834	-0.308651	NA
CFB	complement factor B	-0.241503	54.6115	0.344755	42.8061	66.417	NA	0.9065	2	-0.0890505	-0.393955	NA
PLXNC1	plexin C1	-0.121003	54.553	0.109788	19.1207	89.9853	NA	0.9085	2	0.751156	-0.993163	NA
GRM8	glutamate receptor, metabotropic 8	-0.290177	54.5419	0.0288286	97.0867	11.9971	NA	0.9086	2	-1.61683	1.03647	NA
LDLRAD2	low density lipoprotein receptor class A domain containing 2	-0.38754	54.5021	0.442512	48.6958	60.3084	NA	0.9095	2	-0.501482	-0.273598	NA
KCNA10	potassium channel, voltage gated shaker related subfamily A, member 10	-0.0332129	54.4871	0.225994	31.5734	77.4009	NA	0.9098	2	0.548217	-0.614643	NA
IPO7	importin 7	-0.177738	54.4795	0.156433	78.6653	30.2937	NA	0.91	2	-1.01599	0.660515	NA
EPO	erythropoietin	-0.845336	54.476	0.0136624	10.3176	98.6344	NA	0.9101	2	0.914173	-2.60485	NA
RUNX1	runt-related transcription factor 1	-0.402384	54.4573	0.466045	50.0894	58.8253	NA	0.9106	2	-0.563468	-0.2413	NA
DOK3	docking protein 3	-0.266887	54.4494	0.0427497	94.6256	14.2731	NA	0.9108	2	-1.50873	0.974952	NA
TXN2	thioredoxin 2	-0.183076	54.4387	0.0205529	96.4398	12.4376	NA	0.9109	2	-1.39092	1.02477	NA
SEMA6D	sema domain, transmembrane domain (TM), and cytoplasmic domain, (semaphorin) 6D	-0.217671	54.4224	0.0344605	18.3162	90.5286	NA	0.9112	2	0.583207	-1.01855	NA
MEX3C	mex-3 RNA binding family member C	-0.268862	54.4198	0.294186	54.8748	53.9648	NA	0.9112	2	-0.406561	-0.131164	NA
COPS6	COP9 signalosome subunit 6	-0.317699	54.3881	0.617576	39.3195	69.4567	NA	0.9122	2	-0.184584	-0.450814	NA
TRIM22	tripartite motif containing 22	-0.363872	54.387	0.460538	44.6624	64.1116	NA	0.9122	2	-0.382432	-0.345313	NA
CD8B	CD8b molecule	-0.26947	54.3587	0.112042	86.2064	22.511	NA	0.9128	2	-1.33932	0.800377	NA
ARSF	arylsulfatase F	-0.369062	54.3574	0.481927	44.0892	64.6256	NA	0.9128	2	-0.380126	-0.357999	NA
RAB36	RAB36, member RAS oncogene family	-0.0592323	54.328	0.14395	74.0745	34.5815	NA	0.9134	2	-0.70455	0.586085	NA
GCOM1	GRINL1A complex locus 1	-0.033377	54.3055	0.0176718	92.5905	16.0206	NA	0.9138	2	-1.00072	0.933969	NA
WBSCR22	Williams Beuren syndrome chromosome region 22	-0.184016	54.2956	0.234714	69.1786	39.4126	NA	0.9139	2	-0.851148	0.483115	NA
SIGLEC11	sialic acid binding Ig-like lectin 11	-0.216163	54.2724	0.169316	78.6916	29.8532	NA	0.9145	2	-1.10261	0.670287	NA
RAB1A	RAB1A, member RAS oncogene family	-0.232914	54.2643	0.159113	80.0852	28.4435	NA	0.9146	2	-1.16213	0.696303	NA
HOMER2	homer scaffolding protein 2	-0.237906	54.2378	0.0112765	98.6958	9.77974	NA	0.9152	2	-1.57657	1.10076	NA
RAB26	RAB26, member RAS oncogene family	-0.157213	54.2307	0.0773051	18.5055	89.9559	NA	0.9153	2	0.678134	-0.992559	NA
RBBP6	retinoblastoma binding protein 6	-0.350301	54.2293	0.449238	44.4205	64.0382	NA	0.9153	2	-0.356076	-0.344525	NA
ULBP2	UL16 binding protein 2	-0.210078	54.1845	0.0577537	91.5703	16.7988	NA	0.9164	2	-1.33505	0.914897	NA
CD300C	CD300c molecule	-0.10777	54.1599	0.156749	75.4417	32.8781	NA	0.9171	2	-0.828852	0.613312	NA
BRCA1	breast cancer 1, early onset	-0.103382	54.1477	0.0836535	85.3439	22.9515	NA	0.9172	2	-1.00041	0.793645	NA
GPR6	G protein-coupled receptor 6	-0.0620552	54.0755	0.134921	23.1437	85.0073	NA	0.9194	2	0.677352	-0.801462	NA
SLCO1B3	solute carrier organic anion transporter family, member 1B3	-0.0299511	54.071	0.117626	76.7617	31.3803	NA	0.9195	2	-0.698826	0.638924	NA
CXCL3	chemokine (C-X-C motif) ligand 3	-0.134492	54.0602	0.119921	81.8942	26.2261	NA	0.9198	2	-1.00555	0.736569	NA
DRD4	dopamine receptor D4	-0.00417001	54.0566	0.135336	71.6081	36.5051	NA	0.9197	2	-0.560605	0.552265	NA
INF2	inverted formin, FH2 and WH2 domain containing	-0.104721	54.0378	0.0203468	94.757	13.3186	NA	0.9203	2	-1.21338	1.00394	NA
CYP1B1	cytochrome P450, family 1, subfamily B, polypeptide 1	-0.0534508	54.0103	0.144466	19.5625	88.4581	NA	0.9207	2	0.826779	-0.93368	NA
VPS16	vacuolar protein sorting 16 homolog (S. cerevisiae)	-0.136517	54.0042	0.07471	21.2242	86.7841	NA	0.9208	2	0.587428	-0.860461	NA
AICDA	activation-induced cytidine deaminase	-0.357895	53.991	0.536232	42.3433	65.6388	NA	0.921	2	-0.336839	-0.37895	NA
USP50	ubiquitin specific peptidase 50	-0.0543838	53.9811	0.135117	75.4365	32.5257	NA	0.9212	2	-0.728586	0.619819	NA
OLIG1	oligodendrocyte transcription factor 1	-0.366268	53.9655	0.443596	47.0499	60.8811	NA	0.9213	2	-0.446889	-0.285646	NA
PTH1R	parathyroid hormone 1 receptor	-0.154195	53.9571	0.0238669	95.5353	12.3789	NA	0.9211	2	-1.33416	1.02577	NA
OIT3	oncoprotein induced transcript 3	-0.248098	53.942	0.406323	40.9971	66.8869	NA	0.9212	2	-0.0945986	-0.401597	NA
RBBP5	retinoblastoma binding protein 5	-0.145091	53.9356	0.175155	75.1841	32.6872	NA	0.9213	2	-0.908114	0.617933	NA
SLC6A7	solute carrier family 6 (neurotransmitter transporter), member 7	-0.17302	53.9329	0.286668	60.4649	47.4009	NA	0.9212	2	-0.618601	0.272562	NA
C5AR2	complement component 5a receptor 2	-0.224551	53.8625	0.197223	76.1832	31.5419	NA	0.9236	2	-1.0853	0.636201	NA
PCCA	propionyl CoA carboxylase, alpha polypeptide	-0.265433	53.8499	0.307031	53.4708	54.2291	NA	0.9238	2	-0.390359	-0.140506	NA
SERPINE2	serpin peptidase inhibitor, clade E (nexin, plasminogen activator inhibitor type 1), member 2	-0.347618	53.8437	0.0487721	10.8593	96.8282	NA	0.9238	2	0.907144	-1.60238	NA
DHFR	dihydrofolate reductase	-0.100032	53.8382	0.22489	63.3151	44.3612	NA	0.924	2	-0.568113	0.368048	NA
SLAMF6	SLAM family member 6	-0.217769	53.8368	0.0179974	97.7177	9.95595	NA	0.9239	2	-1.53242	1.09688	NA
HOXC13	homeobox C13	-0.0132591	53.8358	0.136649	13.1048	94.5668	NA	0.9239	2	1.2566	-1.28311	NA
CA10	carbonic anhydrase X	-0.201755	53.8259	0.327924	43.1584	64.4934	NA	0.924	2	-0.0479447	-0.355566	NA
HAVCR1	hepatitis A virus cellular receptor 1	-0.121009	53.8256	0.0382152	92.5852	15.0661	NA	0.924	2	-1.19676	0.954738	NA
GHR	growth hormone receptor	-0.286374	53.8132	0.326994	55.0273	52.5991	NA	0.9243	2	-0.477443	-0.0953036	NA
PNCK	pregnancy up-regulated nonubiquitous CaM kinase	-0.603764	53.7905	0.39244	47.581	NA	60	0.9249	2	-0.517528	NA	-0.69
ITLN1	intelectin 1 (galactofuranose binding)	-0.126713	53.7892	0.102261	14.3037	93.2746	NA	0.9249	2	0.915383	-1.16881	NA
TOP3A	topoisomerase (DNA) III alpha	-0.229272	53.7591	0.29208	56.8574	50.6608	NA	0.9255	2	-0.434476	-0.0240675	NA
GLRX	glutaredoxin (thioltransferase)	-0.125654	53.7582	0.0808835	23.8746	83.6417	NA	0.9255	2	0.506836	-0.758145	NA
TAF1L	TAF1 RNA polymerase II, TATA box binding protein (TBP)-associated factor, 210kDa-like	-0.287395	53.718	0.176638	46.2821	NA	61.1538	0.9262	2	0.15521	NA	-0.73
IFFO1	intermediate filament family orphan 1	-0.012798	53.6983	0.0939385	79.5698	27.8267	NA	0.9269	2	-0.732397	0.706801	NA
KCNH3	potassium channel, voltage gated eag related subfamily H, member 3	-0.0746708	53.6914	0.219114	61.0538	46.3289	NA	0.927	2	-0.460854	0.311512	NA
YAF2	YY1 associated factor 2	-0.00270408	53.6357	0.0620687	84.8338	22.4376	NA	0.9287	2	-0.806812	0.801404	NA
DCSTAMP	dendrocyte expressed seven transmembrane protein	-0.251691	53.6269	0.545924	38.7516	68.5022	NA	0.9288	2	-0.0705907	-0.43279	NA
FECH	ferrochelatase	-0.102994	53.6243	0.10351	25.6626	81.5859	NA	0.9287	2	0.506092	-0.71208	NA
KIF26B	kinesin family member 26B	-0.174506	53.6201	0.0339144	94.5677	12.6725	NA	0.9288	2	-1.36516	1.01615	NA
TJP1	tight junction protein 1	-0.205271	53.6102	0.202969	74.9737	32.2467	NA	0.9291	2	-1.0351	0.624553	NA
COLQ	collagen-like tail subunit (single strand of homotrimer) of asymmetric acetylcholinesterase	-0.101765	53.609	0.0120659	96.3662	10.8517	NA	0.9291	2	-1.27052	1.06699	NA
RAD1	RAD1 checkpoint DNA exonuclease	-0.268765	53.6046	0.338425	48.1489	59.0602	NA	0.9291	2	-0.293258	-0.244272	NA
DHRS11	dehydrogenase/reductase (SDR family) member 11	-0.157435	53.5861	0.0730458	15.792	91.3803	NA	0.9297	2	0.744027	-1.0589	NA
STYX	serine/threonine/tyrosine interacting protein	-0.172616	53.5701	0.0468597	92.4853	14.6549	NA	0.9303	2	-1.30953	0.964302	NA
PTAR1	protein prenyltransferase alpha subunit repeat containing 1	-0.271779	53.5659	0.324765	52.1245	55.0073	NA	0.9304	2	-0.387773	-0.155785	NA
MAEA	macrophage erythroblast attacher	-0.237856	53.564	0.367126	42.6641	64.464	NA	0.9304	2	-0.12133	-0.354381	NA
GAD2	glutamate decarboxylase 2 (pancreatic islets and brain, 65kDa)	-0.196123	53.5633	0.277162	65.203	41.9236	NA	0.9303	2	-0.816465	0.424218	NA
PTPRS	protein tyrosine phosphatase, receptor type, S	-0.114162	53.5548	0.224116	65.5238	41.5859	NA	0.9306	2	-0.661656	0.433332	NA
TEX13A	testis expressed 13A	-0.0440033	53.4888	0.120714	11.7059	95.2717	NA	0.9324	2	1.27612	-1.36413	NA
OR4D2	olfactory receptor, family 4, subfamily D, member 2	-0.27184	53.4831	0.0225935	97.8912	9.07489	NA	0.9325	2	-1.66813	1.12445	NA
TCF4	transcription factor 4	-0.25834	53.4828	0.335219	47.6704	59.2952	NA	0.9324	2	-0.268381	-0.248299	NA
GRIPAP1	GRIP1 associated protein 1	-0.34469	53.4824	0.455104	45.1146	61.8502	NA	0.9323	2	-0.385015	-0.304366	NA
PHF20L1	PHD finger protein 20-like 1	-0.268442	53.4804	0.100309	87.4895	19.4714	NA	0.9322	2	-1.39737	0.860482	NA
UBTD1	ubiquitin domain containing 1	-0.25645	53.4418	0.126454	84.5341	22.3495	NA	0.9331	2	-1.31622	0.803322	NA
KCNG1	potassium channel, voltage gated modifier subfamily G, member 1	-0.127648	53.4303	0.0269558	94.5993	12.2614	NA	0.9335	2	-1.28278	1.02748	NA
FBN2	fibrillin 2	-0.259541	53.4033	0.00293497	99.7581	7.04846	NA	0.9341	2	-1.71076	1.19167	NA
RAB34	RAB34, member RAS oncogene family	-0.206631	53.3992	0.0392778	14.4931	92.3054	NA	0.9342	2	0.690484	-1.10375	NA
TUBE1	tubulin, epsilon 1	-0.174193	53.3981	0.235183	69.0576	37.7386	NA	0.9342	2	-0.870331	0.521946	NA
OR5P2	olfactory receptor, family 5, subfamily P, member 2	-0.108998	53.3979	0.0861964	85.4596	21.3363	NA	0.9341	2	-1.04442	0.826422	NA
MBTPS2	membrane-bound transcription factor peptidase, site 2	-0.312272	53.3464	0.154453	82.6252	24.0675	NA	0.9355	2	-1.39913	0.774591	NA
PDCD6IP	programmed cell death 6 interacting protein	-0.00520809	53.3368	0.171508	24.5004	82.1733	NA	0.9357	2	0.711532	-0.721948	NA
LCMT2	leucine carboxyl methyltransferase 2	-0.0920699	53.3336	0.24682	45.9771	60.6902	NA	0.9356	2	0.0976683	-0.281808	NA
SLC7A6	solute carrier family 7 (amino acid transporter light chain, y+L system), member 6	-0.336397	53.3079	0.124517	85.9697	20.6461	NA	0.9364	2	-1.51208	0.839287	NA
IL16	interleukin 16	-0.181993	53.3041	0.0781265	9.3395	97.2687	NA	0.9364	2	1.33133	-1.69532	NA
TMPRSS9	transmembrane protease, serine 9	-0.142893	53.2906	0.175442	75.2156	31.3656	NA	0.9366	2	-0.924901	0.639115	NA
PELI2	pellino E3 ubiquitin protein ligase family member 2	-0.220001	53.2721	0.043866	93.9156	12.6285	NA	0.9371	2	-1.45723	1.01723	NA
A1BG	alpha-1-B glycoprotein	-0.302564	53.2668	0.0551049	9.67606	96.8576	NA	0.9369	2	1.00401	-1.60914	NA
ATRN	attractin	-0.279518	53.2635	0.052047	10.712	95.815	NA	0.9369	2	0.880404	-1.43944	NA
DAGLA	diacylglycerol lipase, alpha	-0.0592824	53.2449	0.0376672	91.2915	15.1982	NA	0.937	2	-1.06866	0.950098	NA
CORT	cortistatin	-0.107834	53.2273	0.114293	81.8732	24.5815	NA	0.9374	2	-0.982324	0.766656	NA
ADAM20	ADAM metallopeptidase domain 20	-0.00401917	53.2258	0.151249	16.1285	90.3231	NA	0.9373	2	0.998731	-1.00677	NA
DNAJB9	DnaJ (Hsp40) homolog, subfamily B, member 9	-0.0313182	53.2105	0.206848	49.1376	57.2834	NA	0.9376	2	0.144571	-0.207207	NA
MCM3	minichromosome maintenance complex component 3	-0.270477	53.1704	0.347272	55.9003	50.4405	NA	0.9385	2	-0.524398	-0.0165552	NA
CAPN1	calpain 1, (mu/I) large subunit	-4.16581	53.1613	2.50036e-12	6.55764	99.7651	NA	0.9387	2	1.46772	-9.79933	NA
SMYD1	SET and MYND domain containing 1	-0.349888	53.1468	0.426175	53.5917	52.7019	NA	0.9392	2	-0.601704	-0.0980712	NA
RAC1	ras-related C3 botulinum toxin substrate 1 (rho family, small GTP binding protein Rac1)	-0.0896244	53.1339	0.0947038	9.51304	96.7548	NA	0.9393	2	1.40906	-1.58831	NA
RXFP2	relaxin/insulin-like family peptide receptor 2	-0.26673	53.1339	0.0137334	12.2003	94.0675	NA	0.9392	2	0.699217	-1.23268	NA
ZNF444	zinc finger protein 444	-0.103064	53.115	0.0965229	84.1449	22.0852	NA	0.9398	2	-1.0158	0.809675	NA
F9	coagulation factor IX	-0.00296187	53.1028	0.185653	60.9487	45.257	NA	0.9399	2	-0.351289	0.345365	NA
GRIN2C	glutamate receptor, ionotropic, N-methyl D-aspartate 2C	-0.168289	53.1025	0.236116	68.7894	37.4156	NA	0.9399	2	-0.866531	0.529952	NA
SLC26A3	solute carrier family 26 (anion exchanger), member 3	-0.262836	53.101	0.335862	50.7836	55.4185	NA	0.9398	2	-0.35921	-0.166463	NA
CYP2A7	cytochrome P450, family 2, subfamily A, polypeptide 7	-0.013115	53.0756	0.0826918	82.1571	23.9941	NA	0.9406	2	-0.801347	0.775117	NA
CHRM5	cholinergic receptor, muscarinic 5	-0.0630474	53.0754	0.362759	38.1626	67.9883	NA	0.9405	2	0.29773	-0.423825	NA
SERPINI2	serpin peptidase inhibitor, clade I (pancpin), member 2	-0.117439	53.0743	0.0750986	87.3528	18.7959	NA	0.9405	2	-1.11098	0.876104	NA
PDE8B	phosphodiesterase 8B	-3.19649	53.0742	1.42371e-08	6.8679	99.2805	NA	0.9404	2	1.48177	-7.87474	NA
RAB25	RAB25, member RAS oncogene family	-1.73818	53.0519	2.54228e-05	7.07299	99.0308	NA	0.9411	2	2.35302	-5.82938	NA
PDPR	pyruvate dehydrogenase phosphatase regulatory subunit	-0.078392	53.0467	0.0992765	23.2594	82.8341	NA	0.9411	2	0.583194	-0.739978	NA
NCR2	natural cytotoxicity triggering receptor 2	-0.0510313	53.017	0.101235	81.1001	24.9339	NA	0.9419	2	-0.859312	0.757249	NA
NPRL2	NPR2-like, GATOR1 complex subunit	-0.26656	53.0038	0.0922385	88.3572	17.6505	NA	0.9422	2	-1.42991	0.896788	NA
PRDX6	peroxiredoxin 6	-0.134229	52.9921	0.306097	42.8271	63.1571	NA	0.9424	2	0.0615735	-0.330032	NA
XRCC5	X-ray repair complementing defective repair in Chinese hamster cells 5 (double-strand-break rejoining)	-0.175738	52.9863	0.685675	37.4264	68.5463	NA	0.9424	2	0.0823823	-0.433858	NA
SLURP1	secreted LY6/PLAUR domain containing 1	-0.290771	52.9312	0.0541316	93.5423	12.3201	NA	0.9443	2	-1.60825	1.02671	NA
GPR139	G protein-coupled receptor 139	-0.302377	52.8949	0.0239627	98.0806	7.70925	NA	0.9454	2	-1.77541	1.17066	NA
OSCAR	osteoclast associated, immunoglobulin-like receptor	-0.167029	52.8818	0.396928	39.6403	66.1233	NA	0.9458	2	0.0536509	-0.387709	NA
CABIN1	calcineurin binding protein 1	-0.339078	52.8817	0.596379	41.8279	63.9354	NA	0.9457	2	-0.335036	-0.34312	NA
CD82	CD82 molecule	-0.0514401	52.8766	0.0823518	8.08793	97.6652	NA	0.9459	2	1.70563	-1.80851	NA
PEPD	peptidase D	-0.375147	52.8562	0.49533	55.0957	50.6167	NA	0.9464	2	-0.727169	-0.0231241	NA
ALDOB	aldolase B, fructose-bisphosphate	-0.0579681	52.8385	0.0380863	91.3599	14.3172	NA	0.9467	2	-1.08994	0.974001	NA
FXYD5	FXYD domain containing ion transport regulator 5	-0.238458	52.836	0.0646599	91.4283	14.2438	NA	0.9468	2	-1.45261	0.975694	NA
BRMS1L	breast cancer metastasis-suppressor 1-like	-0.231064	52.8275	0.483491	39.4142	66.2408	NA	0.9468	2	-0.0720202	-0.390108	NA
SLC6A9	solute carrier family 6 (neurotransmitter transporter, glycine), member 9	-0.00520865	52.826	0.158237	22.5389	83.1131	NA	0.9468	2	0.734496	-0.744914	NA
KIDINS220	kinase D-interacting substrate, 220kDa	-0.29927	52.8126	0.132554	84.6708	20.9545	NA	0.9471	2	-1.43201	0.833472	NA
ATP7A	ATPase, Cu++ transporting, alpha polypeptide	-0.296819	52.8104	0.434489	43.8	61.8209	NA	0.9471	2	-0.290143	-0.303495	NA
DHX57	DEAH (Asp-Glu-Ala-Asp/His) box polypeptide 57	-0.01976	52.81	0.136987	15.0768	90.5433	NA	0.9471	2	0.979658	-1.01918	NA
RPS27A	ribosomal protein S27a	-0.288457	52.8038	0.375549	48.9851	56.6226	NA	0.9473	2	-0.382391	-0.194523	NA
ERVV-1	endogenous retrovirus group V, member 1	-0.0614871	52.8021	0.134587	76.9405	28.6637	NA	0.9471	2	-0.816111	0.693137	NA
NUPL2	nucleoporin like 2	-0.0911864	52.7982	0.249603	47.1235	58.4728	NA	0.9472	2	0.0517357	-0.234109	NA
TMPRSS15	transmembrane protease, serine 15	-0.0484177	52.7912	0.140047	27.0509	78.5316	NA	0.9473	2	0.544219	-0.641055	NA
FOXL2	forkhead box L2	-0.41001	52.7849	0.156991	83.9398	21.63	NA	0.9473	2	-1.64035	0.820329	NA
SERPINA10	serpin peptidase inhibitor, clade A (alpha-1 antiproteinase, antitrypsin), member 10	-0.0512082	52.7775	0.0964449	81.9573	23.5977	NA	0.9474	2	-0.883665	0.781248	NA
FASN	fatty acid synthase	-0.366076	52.7769	0.0339559	8.4613	97.0925	NA	0.9474	2	0.920553	-1.6527	NA
MSX2	msh homeobox 2	-0.218496	52.7647	0.559538	38.3782	67.1512	NA	0.9474	2	-0.0297395	-0.407252	NA
CBX3	chromobox homolog 3	-0.113273	52.7535	0.0614539	19.736	85.7709	NA	0.9476	2	0.592316	-0.818863	NA
IGSF21	immunoglobin superfamily, member 21	-0.221117	52.7069	0.0357723	11.7427	93.6711	NA	0.9487	2	0.754888	-1.19712	NA
DNMT3B	DNA (cytosine-5-)-methyltransferase 3 beta	-0.204489	52.6832	0.316694	62.4001	42.9662	NA	0.9494	2	-0.810615	0.401637	NA
UBL3	ubiquitin-like 3	-0.32389	52.6719	0.412653	51.4672	53.8767	NA	0.9497	2	-0.518979	-0.128802	NA
CCR4	chemokine (C-C motif) receptor 4	-0.47373	52.6688	0.13694	86.1012	19.2364	NA	0.9497	2	-1.81334	0.865883	NA
IL12RB1	interleukin 12 receptor, beta 1	-0.282033	52.6521	0.0231966	98.0648	7.23935	NA	0.9502	2	-1.74819	1.18413	NA
NPAS2	neuronal PAS domain protein 2	-0.284966	52.6172	0.525041	40.5501	64.6843	NA	0.9515	2	-0.211202	-0.35873	NA
TP53I3	tumor protein p53 inducible protein 3	-0.216272	52.6158	0.0839976	88.3887	16.8429	NA	0.9515	2	-1.34667	0.914123	NA
CDC42	cell division cycle 42	-0.203934	52.6125	0.0872061	87.8681	17.3568	NA	0.9515	2	-1.30795	0.900081	NA
WSB2	WD repeat and SOCS box containing 2	-0.211419	52.6057	0.360312	58.6769	46.5345	NA	0.9515	2	-0.727641	0.304802	NA
NR4A2	nuclear receptor subfamily 4, group A, member 2	-0.23812	52.5956	0.0537895	9.72865	95.4626	NA	0.9517	2	0.915022	-1.39126	NA
WFS1	Wolfram syndrome 1 (wolframin)	-0.47069	52.5866	0.0703121	92.7061	12.467	NA	0.9518	2	-1.96563	1.02425	NA
RGAG1	retrotransposon gag domain containing 1	-0.0245849	52.5857	0.0743966	84.4079	20.7636	NA	0.9517	2	-0.886599	0.837429	NA
GABARAP	GABA(A) receptor-associated protein	-0.399586	52.5831	0.00928255	8.23517	96.931	NA	0.9518	2	0.817638	-1.61681	NA
OR4C3	olfactory receptor, family 4, subfamily C, member 3	-0.122287	52.5666	0.271158	60.0231	45.1101	NA	0.9521	2	-0.594555	0.34998	NA
METTL5	methyltransferase like 5	-0.04815	52.5666	0.186656	66.5282	38.605	NA	0.952	2	-0.595482	0.499182	NA
TRPM2	transient receptor potential cation channel, subfamily M, member 2	-0.267575	52.558	0.36949	54.8223	50.2937	NA	0.9521	2	-0.527396	-0.00775428	NA
OR1F1	olfactory receptor, family 1, subfamily F, member 1	-0.169398	52.5462	0.055942	12.3317	92.7606	NA	0.9524	2	0.796989	-1.13579	NA
PTPN2	protein tyrosine phosphatase, non-receptor type 2	-0.18052	52.5239	0.0726198	8.64535	96.4023	NA	0.9528	2	1.16607	-1.52711	NA
UNC13A	unc-13 homolog A (C. elegans)	-0.216723	52.5227	0.287224	66.6754	38.37	NA	0.9527	2	-0.935356	0.50191	NA
TFEB	transcription factor EB	-0.120826	52.5223	0.0863079	11.7112	93.3333	NA	0.9527	2	0.928699	-1.17035	NA
KLF6	Kruppel-like factor 6	-0.393974	52.5155	0.573085	55.5743	49.4567	NA	0.9528	2	-0.824101	0.0361527	NA
NR1I2	nuclear receptor subfamily 1, group I, member 2	-0.136936	52.5062	0.0536363	91.0917	13.9207	NA	0.9531	2	-1.25902	0.985148	NA
ASPA	aspartoacylase	-0.228604	52.4849	0.0607477	7.378	97.5918	NA	0.9538	2	1.33337	-1.79058	NA
TNFSF10	tumor necrosis factor (ligand) superfamily, member 10	-0.187245	52.4754	0.118938	83.9083	21.0426	NA	0.9539	2	-1.20694	0.832455	NA
TNFRSF8	tumor necrosis factor receptor superfamily, member 8	-0.108321	52.4735	0.0895033	12.4947	92.4523	NA	0.9539	2	0.89903	-1.11567	NA
ARSA	arylsulfatase A	-0.116448	52.4729	0.233092	65.5185	39.4273	NA	0.9538	2	-0.715877	0.48298	NA
STAB2	stabilin 2	-0.0961527	52.4617	0.0170314	96.1716	8.75184	NA	0.9541	2	-1.32953	1.13723	NA
TIAM2	T-cell lymphoma invasion and metastasis 2	-0.241759	52.4437	0.264385	70.6142	34.2731	NA	0.9543	2	-1.07515	0.591632	NA
KIF12	kinesin family member 12	-0.110769	52.4369	0.251716	61.7901	43.0837	NA	0.9544	2	-0.620656	0.399119	NA
HDAC11	histone deacetylase 11	-0.0949762	52.432	0.233851	52.8082	52.0558	NA	0.9544	2	-0.110699	-0.0792533	NA
IL1RL2	interleukin 1 receptor-like 2	-0.325978	52.4318	0.447857	46.5082	58.3554	NA	0.9543	2	-0.420331	-0.231625	NA
TDP1	tyrosyl-DNA phosphodiesterase 1	-0.371011	52.4139	0.521509	49.1744	55.6535	NA	0.9548	2	-0.569864	-0.172159	NA
PTPLA	3-hydroxyacyl-CoA dehydratase 1	-0.15689	52.4091	0.212135	71.808	33.0103	NA	0.9545	2	-0.925312	0.611532	NA
KCNJ15	potassium channel, inwardly rectifying subfamily J, member 15	-0.125973	52.4005	0.253129	51.2621	53.5389	NA	0.9546	2	-0.129231	-0.122714	NA
TAS1R1	taste receptor, type 1, member 1	-0.18308	52.3997	0.302501	55.6952	49.1043	NA	0.9545	2	-0.438467	0.072306	NA
SIPA1	signal-induced proliferation-associated 1	-0.106175	52.3826	0.0317229	93.8841	10.8811	NA	0.955	2	-1.27883	1.06648	NA
SLC7A5	solute carrier family 7 (amino acid transporter light chain, L system), member 5	-0.00874642	52.3766	0.148856	21.7869	82.9662	NA	0.9551	2	0.724854	-0.742347	NA
KCNK2	potassium channel, two pore domain subfamily K, member 2	-0.202745	52.3757	0.266985	68.0848	36.6667	NA	0.955	2	-0.95474	0.549251	NA
LPHN1	adhesion G protein-coupled receptor L1	-0.028251	52.37	0.0988869	8.51388	96.2261	NA	0.9551	2	1.44051	-1.49701	NA
LEPR	leptin receptor	-0.211827	52.3672	0.0471268	6.45246	98.2819	NA	0.955	2	1.78169	-2.20534	NA
RNF141	ring finger protein 141	-0.0416667	52.3653	0.07038	85.8172	18.9134	NA	0.955	2	-0.957177	0.873844	NA
PDE6C	phosphodiesterase 6C, cGMP-specific, cone, alpha prime	-0.034883	52.3382	0.136091	25.9834	78.6931	NA	0.9554	2	0.574486	-0.644252	NA
RGS19	regulator of G-protein signaling 19	-0.321141	52.3114	0.43686	47.8387	56.7841	NA	0.9559	2	-0.444299	-0.197982	NA
PPFIA2	protein tyrosine phosphatase, receptor type, f polypeptide (PTPRF), interacting protein (liprin), alpha 2	-0.205271	52.2848	0.00608785	99.4741	5.09545	NA	0.9561	2	-1.69843	1.28789	NA
MRTO4	MRT4 homolog, ribosome maturation factor	-0.0796039	52.2828	0.0288313	93.7579	10.8076	NA	0.956	2	-1.22774	1.06853	NA
CES1	carboxylesterase 1	-0.157084	52.2774	0.126663	82.1466	22.4082	NA	0.9562	2	-1.11664	0.802474	NA
GRN	granulin	-0.286677	52.2374	0.0124325	99.3058	5.16887	NA	0.9571	2	-1.85407	1.28071	NA
FKBP1A	FK506 binding protein 1A, 12kDa	-0.162357	52.2308	0.0646593	10.6437	93.8179	NA	0.9572	2	0.886877	-1.21159	NA
GIT1	G protein-coupled receptor kinase interacting ArfGAP 1	-0.136999	52.2114	0.204093	71.8237	32.5991	NA	0.9574	2	-0.893189	0.61919	NA
PEX3	peroxisomal biogenesis factor 3	-0.112978	52.1956	0.130751	79.8538	24.5374	NA	0.9578	2	-0.993224	0.767268	NA
VPREB3	pre-B lymphocyte 3	-0.1877	52.1906	0.0526809	10.4018	93.9794	NA	0.9578	2	0.85077	-1.22617	NA
TAS2R9	taste receptor, type 2, member 9	-0.04664	52.1692	0.0364134	91.6071	12.7313	NA	0.958	2	-1.1081	1.01482	NA
DLG5	discs, large homolog 5 (Drosophila)	-0.016199	52.1671	0.378882	37.7997	66.5345	NA	0.958	2	0.363615	-0.396013	NA
MT1E	metallothionein 1E	-0.102796	52.1537	0.248476	50.6363	53.6711	NA	0.9581	2	-0.0812354	-0.124357	NA
GLMN	glomulin, FKBP associated protein	-0.315349	52.1534	0.432957	53.1027	51.2041	NA	0.9581	2	-0.580862	-0.0498362	NA
HECW2	HECT, C2 and WW domain containing E3 ubiquitin protein ligase 2	-0.0961772	52.1527	0.191483	71.0454	33.2599	NA	0.958	2	-0.800485	0.60813	NA
PRSS16	protease, serine, 16 (thymus)	-0.074867	52.1245	0.0177997	95.7615	8.48752	NA	0.9588	2	-1.29456	1.14482	NA
CD302	CD302 molecule	-0.356806	52.094	0.0117649	99.5477	4.64023	NA	0.9594	2	-2.02135	1.30773	NA
HUS1	HUS1 checkpoint clamp component	-0.0568768	52.0914	0.153101	74.1533	30.0294	NA	0.9594	2	-0.781045	0.667292	NA
KLK3	kallikrein-related peptidase 3	-0.20909	52.0829	0.0428055	94.1365	10.0294	NA	0.9597	2	-1.51301	1.09483	NA
INTS12	integrator complex subunit 12	-0.278821	52.0413	0.392281	48.2383	55.8443	NA	0.961	2	-0.38093	-0.176712	NA
RFX1	regulatory factor X, 1 (influences HLA class II expression)	-0.0438622	52.0362	0.387884	37.9049	66.1674	NA	0.961	2	0.300533	-0.388258	NA
LTA	lymphotoxin alpha	-0.260983	52.0277	0.261842	71.6765	32.3789	NA	0.9611	2	-1.14495	0.622986	NA
JUN	jun proto-oncogene	-0.132018	51.9895	0.0837288	86.769	17.21	NA	0.9622	2	-1.16779	0.903754	NA
MSN	moesin	-0.0727668	51.9566	0.0716383	86.8795	17.0338	NA	0.9628	2	-1.05476	0.909223	NA
AMPD1	adenosine monophosphate deaminase 1	-0.184453	51.9403	0.19565	75.305	28.5756	NA	0.9631	2	-1.06314	0.694238	NA
PPM1B	protein phosphatase, Mg2+/Mn2+ dependent, 1B	-0.212965	51.8574	0.517596	39.1039	64.6109	NA	0.9647	2	-0.0682701	-0.35766	NA
NRXN3	neurexin 3	-0.261225	51.7953	0.440589	58.1721	45.4185	NA	0.9658	2	-0.861355	0.338904	NA
RAB13	RAB13, member RAS oncogene family	-0.079298	51.7844	0.203163	67.9007	35.6681	NA	0.966	2	-0.724887	0.566291	NA
GNB3	guanine nucleotide binding protein (G protein), beta polypeptide 3	-0.384071	51.7403	0.191707	80.1325	23.348	NA	0.9675	2	-1.55485	0.786704	NA
BET1	Bet1 golgi vesicular membrane trafficking protein	-0.302302	51.7234	0.431139	48.8799	54.5668	NA	0.9678	2	-0.457873	-0.14673	NA
CLEC11A	C-type lectin domain family 11, member A	-0.170491	51.7215	0.0815548	87.9365	15.5066	NA	0.9678	2	-1.28185	0.940864	NA
MIP	major intrinsic protein of lens fiber	-0.0864128	51.7077	0.264614	58.1878	45.2276	NA	0.9681	2	-0.518491	0.345666	NA
USP34	ubiquitin specific peptidase 34	-0.278467	51.6988	0.402137	48.17	55.2276	NA	0.9683	2	-0.393807	-0.163128	NA
TNNT1	troponin T type 1 (skeletal, slow)	-0.0733142	51.6639	0.0580381	89.0987	14.2291	NA	0.9691	2	-1.12325	0.976625	NA
FFAR4	free fatty acid receptor 4	-0.076597	51.6628	0.257724	58.3035	45.022	NA	0.969	2	-0.504857	0.351663	NA
CACNG8	calcium channel, voltage-dependent, gamma subunit 8	-0.113392	51.6457	0.0411716	92.6746	10.6167	NA	0.9694	2	-1.30043	1.07364	NA
COL1A1	collagen, type I, alpha 1	-0.284878	51.6325	0.111207	86.4956	16.7695	NA	0.9698	2	-1.48493	0.915171	NA
DPP8	dipeptidyl-peptidase 8	-0.338131	51.6284	0.525594	45.7825	57.4743	NA	0.9697	2	-0.464469	-0.211793	NA
PDHA1	pyruvate dehydrogenase (lipoamide) alpha 1	-0.107703	51.6076	0.436044	38.252	64.9633	NA	0.9701	2	0.149442	-0.364849	NA
PMEPA1	prostate transmembrane protein, androgen induced 1	-0.125825	51.6009	0.273991	51.7775	51.4244	NA	0.9701	2	-0.196203	-0.0554474	NA
SCG3	secretogranin III	-0.0104895	51.5792	0.134537	22.7913	80.3671	NA	0.9707	2	0.661531	-0.68251	NA
PTPRA	protein tyrosine phosphatase, receptor type, A	-0.000327275	51.5478	0.0174753	93.9472	9.14831	NA	0.9716	2	-1.12417	1.12351	NA
CPA5	carboxypeptidase A5	-0.266469	51.5441	0.110867	86.2747	16.8135	NA	0.9715	2	-1.44722	0.914287	NA
YY1	YY1 transcription factor	-0.314953	51.5438	0.571227	42.5589	60.5286	NA	0.9714	2	-0.352024	-0.277882	NA
TBC1D30	TBC1 domain family, member 30	-0.0825067	51.531	0.0777158	15.1031	87.9589	NA	0.9716	2	0.748581	-0.913595	NA
ACTN4	actinin, alpha 4	-0.387782	51.5007	0.0305441	4.82225	98.1791	NA	0.9724	2	1.30282	-2.07839	NA
SLC7A8	solute carrier family 7 (amino acid transporter light chain, L system), member 8	-0.167224	51.4841	0.0601374	6.46298	96.5051	NA	0.9727	2	1.20124	-1.53569	NA
OPRK1	opioid receptor, kappa 1	-0.0630999	51.4799	0.0141492	96.5135	6.4464	NA	0.9727	2	-1.3446	1.2184	NA
USP11	ubiquitin specific peptidase 11	-0.0901408	51.4693	0.00796261	98.3277	4.61087	NA	0.9727	2	-1.48915	1.30887	NA
OR11H1	olfactory receptor, family 11, subfamily H, member 1	-0.0288685	51.4641	0.217903	60.2703	42.6579	NA	0.9728	2	-0.465217	0.40748	NA
ATP2A3	ATPase, Ca++ transporting, ubiquitous	-0.132154	51.4508	0.0152178	97.865	5.03671	NA	0.9731	2	-1.55426	1.28995	NA
TNFRSF10C	tumor necrosis factor receptor superfamily, member 10c, decoy without an intracellular domain	-0.0574695	51.4328	0.0454924	90.7657	12.0999	NA	0.9737	2	-1.14914	1.0342	NA
IFNW1	interferon, omega 1	-4.17312	51.4118	1.65364e-12	3.10265	99.721	NA	0.9738	2	1.14727	-9.4935	NA
METTL1	methyltransferase like 1	-0.20584	51.4036	0.335206	50.5311	52.2761	NA	0.9738	2	-0.323881	-0.0877984	NA
MS4A1	membrane-spanning 4-domains, subfamily A, member 1	-0.0481877	51.3749	0.175337	70.2829	32.467	NA	0.9744	2	-0.717096	0.620721	NA
RARRES2	retinoic acid receptor responder (tazarotene induced) 2	-0.216488	51.339	0.349083	61.606	41.072	NA	0.9749	2	-0.879163	0.446187	NA
PITPNM2	phosphatidylinositol transfer protein, membrane-associated 2	-0.171742	51.3217	0.348297	43.9209	58.7225	NA	0.9753	2	-0.104808	-0.238676	NA
HSD17B6	hydroxysteroid (17-beta) dehydrogenase 6	-0.248956	51.3096	0.491208	41.239	61.3803	NA	0.9755	2	-0.203442	-0.294471	NA
KLK1	kallikrein 1	-0.342611	51.2881	0.542884	46.6292	55.9471	NA	0.9757	2	-0.506405	-0.178816	NA
TRIM60	tripartite motif containing 60	-0.117521	51.2862	0.28151	52.5137	50.0587	NA	0.9757	2	-0.234969	-7.29469e-05	NA
SNAP25	synaptosomal-associated protein, 25kDa	-0.090074	51.274	0.21137	68.1426	34.4053	NA	0.9759	2	-0.770112	0.589963	NA
AVP	arginine vasopressin	-0.118487	51.2553	0.0547492	11.8058	90.7048	NA	0.9766	2	0.792955	-1.02993	NA
MCC	mutated in colorectal cancers	-0.186902	51.2206	0.0821177	88.2415	14.1997	NA	0.9773	2	-1.35068	0.976872	NA
MORN1	MORN repeat containing 1	-0.018258	51.2192	0.196208	63.3782	39.0602	NA	0.9771	2	-0.526093	0.489577	NA
ENC1	ectodermal-neural cortex 1 (with BTB domain)	-0.199721	51.1917	0.0184509	98.2278	4.15565	NA	0.9779	2	-1.73009	1.33064	NA
FBXL19	F-box and leucine-rich repeat protein 19	-0.0219109	51.1833	0.10283	10.5017	91.8649	NA	0.9783	2	1.03572	-1.07954	NA
GPR25	G protein-coupled receptor 25	-0.366661	51.164	0.607703	48.6275	53.7004	NA	0.9788	2	-0.608798	-0.124525	NA
KLK13	kallikrein-related peptidase 13	-0.131738	51.144	0.425498	39.3511	62.9369	NA	0.979	2	0.0610235	-0.324499	NA
TCF7L1	transcription factor 7-like 1 (T-cell specific, HMG-box)	-0.0591004	51.0996	0.422169	37.9996	64.1997	NA	0.9802	2	0.229398	-0.347599	NA
STX11	syntaxin 11	-0.0477324	51.0706	0.251398	57.4569	44.6843	NA	0.9806	2	-0.457453	0.361988	NA
UBR2	ubiquitin protein ligase E3 component n-recognin 2	-0.332866	51.0533	0.52363	47.8334	54.2731	NA	0.981	2	-0.524951	-0.140781	NA
BHLHE22	basic helix-loop-helix family, member e22	-0.195669	51.0366	0.0128779	99.0482	3.02496	NA	0.9815	2	-1.80681	1.41547	NA
FBXL4	F-box and leucine-rich repeat protein 4	-0.0408223	51.0326	0.226884	60.7436	41.3216	NA	0.9815	2	-0.521857	0.440212	NA
CCND2	cyclin D2	-0.085193	51.0313	0.014347	97.4811	4.5815	NA	0.9814	2	-1.48003	1.30964	NA
RAB6B	RAB6B, member RAS oncogene family	-0.190977	50.9939	0.0308095	96.1874	5.80029	NA	0.9825	2	-1.62677	1.24482	NA
PBX1	pre-B-cell leukemia homeobox 1	-0.402269	50.9701	0.146602	84.5393	17.4009	NA	0.9831	2	-1.7039	0.899358	NA
VBP1	von Hippel-Lindau binding protein 1	-0.133829	50.9559	0.0202639	97.2129	4.69897	NA	0.9832	2	-1.57001	1.30235	NA
SETDB2	SET domain, bifurcated 2	-0.227902	50.9453	0.386503	52.1403	49.7504	NA	0.9833	2	-0.464915	0.00911067	NA
MCHR2	melanin-concentrating hormone receptor 2	-0.0587495	50.9453	0.273869	53.6233	48.2673	NA	0.9832	2	-0.329339	0.21184	NA
DDX54	DEAD (Asp-Glu-Ala-Asp) box polypeptide 54	-0.0598899	50.9335	0.105302	81.9257	19.9413	NA	0.9832	2	-0.971159	0.851379	NA
ADAM33	ADAM metallopeptidase domain 33	-0.261361	50.9173	0.49427	42.3485	59.486	NA	0.9836	2	-0.271042	-0.251681	NA
DHCR24	24-dehydrocholesterol reductase	-0.159175	50.8781	0.196127	74.3847	27.3715	NA	0.9847	2	-1.03392	0.715573	NA
SDCBP	syndecan binding protein (syntenin)	-0.0572246	50.8705	0.27035	53.0185	48.7225	NA	0.9849	2	-0.277264	0.162814	NA
PPAP2A	phosphatidic acid phosphatase type 2A	-0.302048	50.8547	0.502261	45.2777	56.4317	NA	0.9854	2	-0.414108	-0.189987	NA
EDN2	endothelin 2	-0.191919	50.8488	0.0233952	7.48317	94.2144	NA	0.9856	2	0.863544	-1.24738	NA
LOX	lysyl oxidase	-0.130818	50.8304	0.0398645	9.78124	91.8796	NA	0.9859	2	0.818883	-1.08052	NA
OGG1	8-oxoguanine DNA glycosylase	-0.0813162	50.8209	0.269854	49.7476	51.8943	NA	0.986	2	-0.0891853	-0.0734471	NA
BMP2	bone morphogenetic protein 2	-0.293399	50.8101	0.0441281	94.9095	6.71072	NA	0.9863	2	-1.78944	1.20264	NA
BCAT1	branched chain amino-acid transaminase 1, cytosolic	-0.0933833	50.7657	0.279397	50.7678	50.7636	NA	0.9872	2	-0.157844	-0.0289231	NA
ALOX15B	arachidonate 15-lipoxygenase, type B	-0.0832842	50.7564	0.0684754	6.29996	95.2129	NA	0.9871	2	1.19147	-1.35804	NA
IRF2BP2	interferon regulatory factor 2 binding protein 2	-0.0311071	50.7119	0.212202	62.5105	38.9134	NA	0.9879	2	-0.555045	0.492831	NA
SMC1A	structural maintenance of chromosomes 1A	-0.230958	50.7063	0.411544	52.235	49.1777	NA	0.9879	2	-0.525033	0.063117	NA
NXNL1	nucleoredoxin-like 1	-0.183525	50.6926	0.343566	49.858	51.5272	NA	0.9881	2	-0.307556	-0.0594946	NA
DOT1L	DOT1-like histone H3K79 methyltransferase	-0.045199	50.6722	0.380027	38.7305	62.6138	NA	0.9885	2	0.228129	-0.318527	NA
DSP	desmoplakin	-0.273032	50.6534	0.0609682	92.2907	9.01615	NA	0.9889	2	-1.67275	1.12668	NA
GPR112	adhesion G protein-coupled receptor G4	-0.146059	50.6457	0.0095569	99.2796	2.01175	NA	0.9888	2	-1.80482	1.5127	NA
CACNA1S	calcium channel, voltage-dependent, L type, alpha 1S subunit	-0.0460081	50.641	0.162764	72.765	28.5169	NA	0.9889	2	-0.787345	0.695329	NA
POR	P450 (cytochrome) oxidoreductase	-0.171569	50.6351	0.341177	46.1454	55.1248	NA	0.989	2	-0.183494	-0.159643	NA
GUCY1B3	guanylate cyclase 1, soluble, beta 3	-0.0825077	50.6349	0.0740452	87.1582	14.1116	NA	0.9889	2	-1.14371	0.97869	NA
VIPR2	vasoactive intestinal peptide receptor 2	-0.00828317	50.6306	0.0167976	95.1672	6.09398	NA	0.989	2	-1.24923	1.23266	NA
KCNS1	potassium voltage-gated channel, modifier subfamily S, member 1	-0.0545656	50.5943	0.199826	67.3854	33.8032	NA	0.9902	2	-0.708707	0.599575	NA
ADAMTS2	ADAM metallopeptidase with thrombospondin type 1 motif, 2	-0.0858584	50.5927	0.0200064	96.6186	4.56681	NA	0.9901	2	-1.48181	1.31009	NA
RNF185	ring finger protein 185	-0.209261	50.5708	0.484773	40.5395	60.6021	NA	0.9905	2	-0.139651	-0.278871	NA
PML	promyelocytic leukemia	-0.24604	50.5574	0.265138	71.1296	29.9853	NA	0.9909	2	-1.15994	0.667855	NA
PCDH17	protocadherin 17	-0.0230741	50.5502	0.0757037	85.0652	16.0352	NA	0.9909	2	-0.979317	0.933169	NA
GPRC5C	G protein-coupled receptor, class C, group 5, member C	-0.0562155	50.5426	0.098792	82.9354	18.1498	NA	0.991	2	-1.00042	0.887984	NA
MTA1	metastasis associated 1	-0.183304	50.5347	0.371879	58.3088	42.7606	NA	0.9912	2	-0.772644	0.406036	NA
STX19	syntaxin 19	-0.0353102	50.5122	0.162783	72.155	28.8693	NA	0.9917	2	-0.758469	0.687849	NA
ITSN2	intersectin 2	-0.000668874	50.5072	0.0855959	6.59445	94.42	NA	0.9917	2	1.2659	-1.26724	NA
TRIM7	tripartite motif containing 7	-0.289958	50.4931	0.00155058	4.34897	96.6373	NA	0.9918	2	0.983846	-1.56376	NA
F2	coagulation factor II (thrombin)	-0.21253	50.4687	0.0682172	90.6289	10.3084	NA	0.9922	2	-1.50947	1.08441	NA
GABRA5	gamma-aminobutyric acid (GABA) A receptor, alpha 5	-0.00155386	50.438	0.105305	79.2753	21.6006	NA	0.9925	2	-0.824227	0.821119	NA
PILRA	paired immunoglobin-like type 2 receptor alpha	-0.329255	50.399	0.567777	48.801	51.9971	NA	0.9932	2	-0.580976	-0.0775346	NA
RNF213	ring finger protein 213	-0.121635	50.3601	0.126142	81.4104	19.3098	NA	0.9944	2	-1.10785	0.864577	NA
RAD54L	RAD54-like (S. cerevisiae)	-0.0212562	50.3462	0.0139608	96.566	4.12628	NA	0.9946	2	-1.3742	1.33169	NA
LTC4S	leukotriene C4 synthase	-0.192114	50.3403	0.546919	39.1828	61.4978	NA	0.9947	2	-0.0859149	-0.298313	NA
MECR	mitochondrial trans-2-enoyl-CoA reductase	-0.055911	50.312	0.76071	36.8795	63.7445	NA	0.9952	2	0.228429	-0.340251	NA
CARD9	caspase recruitment domain family, member 9	-0.178789	50.2969	0.0261981	96.9815	3.61233	NA	0.9955	2	-1.7248	1.36722	NA
AREG	amphiregulin	-0.229376	50.2769	0.417199	50.0105	50.5433	NA	0.996	2	-0.438937	-0.0198146	NA
CYP8B1	cytochrome P450, family 8, subfamily B, polypeptide 1	-0.0501962	50.2698	0.10608	81.6996	18.8399	NA	0.9961	2	-0.97542	0.875028	NA
HIPK1	homeodomain interacting protein kinase 1	-0.187977	50.2559	0.132119	19.9989	NA	80.5128	0.9963	2	0.914046	NA	-1.29
FGB	fibrinogen beta chain	-0.103791	50.2134	0.300724	46.4767	53.9501	NA	0.9975	2	-0.0767994	-0.130782	NA
SQSTM1	sequestosome 1	-0.159713	50.1997	0.357309	51.4567	48.9427	NA	0.9977	2	-0.408612	0.0891861	NA
MS4A4A	membrane-spanning 4-domains, subfamily A, member 4A	-0.111551	50.1996	0.0307885	10.223	90.1762	NA	0.9976	2	0.776142	-0.999245	NA
COQ6	coenzyme Q6 monooxygenase	-0.0502131	50.1988	0.0628401	14.6561	85.7416	NA	0.9975	2	0.717889	-0.818315	NA
TUBG1	tubulin, gamma 1	-0.114929	50.1748	0.208298	70.8929	29.4567	NA	0.9981	2	-0.905822	0.675963	NA
GPR146	G protein-coupled receptor 146	-0.0500574	50.173	0.0629892	14.1933	86.1527	NA	0.998	2	0.730723	-0.830837	NA
EPX	eosinophil peroxidase	-0.0797441	50.0999	0.143986	77.4979	22.7019	NA	0.9995	2	-0.956756	0.797268	NA
WAS	Wiskott-Aldrich syndrome	-0.156979	50.0801	0.401115	41.849	58.3113	NA	1	2	-0.0827638	-0.231193	NA
ESRRA	estrogen-related receptor alpha	-0.0953026	50.0575	0.0227472	12.9049	87.21	NA	1	2	0.688616	-0.879221	NA
PTTG1IP	pituitary tumor-transforming 1 interacting protein	-0.0441412	50.0234	0.184816	69.4889	30.558	NA	1	2	-0.74536	0.657077	NA
GRIK2	glutamate receptor, ionotropic, kainate 2	-0.293664	49.9692	0.597958	43.1689	56.7695	NA	1	2	-0.38964	-0.197689	NA
SKAP1	src kinase associated phosphoprotein 1	-0.261535	49.9531	0.239276	44.7781	NA	55.1282	1	2	0.0369292	NA	-0.56
SAP18	Sin3A-associated protein, 18kDa	-0.0810484	49.9216	0.198667	70.2251	29.6182	NA	1	2	-0.834967	0.67287	NA
SLC20A1	solute carrier family 20 (phosphate transporter), member 1	-0.0571854	49.8663	0.351549	40.7604	58.9721	NA	1	2	0.128779	-0.24315	NA
NR2F6	nuclear receptor subfamily 2, group F, member 6	-0.201729	49.8607	0.0767096	89.3984	10.3231	NA	1	2	-1.487	1.08354	NA
PHIP	pleckstrin homology domain interacting protein	-0.119642	49.858	0.35813	51.2726	48.4435	NA	1	2	-0.437661	0.198376	NA
SH2D3A	SH2 domain containing 3A	-0.0500427	49.8343	0.231923	62.3265	37.3421	NA	1	2	-0.633145	0.53306	NA
TLR5	toll-like receptor 5	-0.114364	49.8022	0.0307285	6.87316	92.7313	NA	1	2	0.904525	-1.13325	NA
ATG5	autophagy related 5	-0.15311	49.7301	0.281916	64.7613	34.699	NA	1	2	-0.891082	0.584862	NA
TSPAN13	tetraspanin 13	-0.128543	49.7192	0.0317335	95.2093	4.22907	NA	1	2	-1.58658	1.32949	NA
P2RX1	purinergic receptor P2X, ligand gated ion channel, 1	-0.321507	49.706	0.334034	68.5896	30.8223	NA	1	2	-1.29371	0.650696	NA
SLC6A12	solute carrier family 6 (neurotransmitter transporter), member 12	-0.0130127	49.6788	0.0446372	90.5764	8.7812	NA	1	2	-1.1627	1.13668	NA
MMP3	matrix metallopeptidase 3	-0.00914312	49.6616	0.0770242	7.6199	91.7034	NA	1	2	1.05573	-1.07402	NA
RAD51	RAD51 recombinase	-0.159083	49.6545	0.201863	73.8904	25.4185	NA	1	2	-1.06641	0.74824	NA
GPI	glucose-6-phosphate isomerase	-0.0125008	49.6382	0.0952602	21.2295	78.047	NA	1	2	0.605466	-0.630468	NA
CYP24A1	cytochrome P450, family 24, subfamily A, polypeptide 1	-0.194117	49.6342	0.10222	85.9645	13.304	NA	1	2	-1.39254	1.0043	NA
LBP	lipopolysaccharide binding protein	-0.247346	49.633	0.602201	40.8814	58.3847	NA	1	2	-0.262207	-0.232484	NA
P2RX3	purinergic receptor P2X, ligand gated ion channel, 3	-0.165384	49.6316	0.300337	64.0355	35.2276	NA	1	2	-0.905019	0.57425	NA
CCL23	chemokine (C-C motif) ligand 23	-0.0850679	49.6197	0.302277	47.6388	51.6006	NA	1	2	-0.106662	-0.0634739	NA
PSMC3	proteasome 26S subunit, ATPase 3	-0.0593226	49.6156	0.338376	41.9331	57.2981	NA	1	2	0.0886039	-0.207249	NA
NR5A1	nuclear receptor subfamily 5, group A, member 1	-0.0604789	49.6105	0.0927317	84.3605	14.8605	NA	1	2	-1.08171	0.960749	NA
CYP3A7	cytochrome P450, family 3, subfamily A, polypeptide 7	-0.189126	49.5798	0.390621	45.7089	53.4508	NA	1	2	-0.257088	-0.121163	NA
CLEC2D	C-type lectin domain family 2, member D	-0.0511825	49.5776	0.0432751	17.1435	82.0117	NA	1	2	0.617643	-0.720008	NA
NR1H4	nuclear receptor subfamily 1, group H, member 4	-0.265483	49.551	0.0627428	91.8332	7.26872	NA	1	2	-1.71413	1.18316	NA
PDZRN3	PDZ domain containing ring finger 3	-0.278127	49.5432	0.0880625	88.8515	10.2349	NA	1	2	-1.64451	1.08826	NA
ITGB5	integrin, beta 5	-0.167529	49.5363	0.0036792	0.320782	98.7518	NA	1	2	2.46219	-2.79725	NA
IL18R1	interleukin 18 receptor 1	-0.19539	49.5318	0.496561	40.8551	58.2085	NA	1	2	-0.162554	-0.228226	NA
MYH10	myosin, heavy chain 10, non-muscle	-0.162239	49.5282	0.623835	38.2047	60.8517	NA	1	2	-0.0394163	-0.285062	NA
CD63	CD63 molecule	-0.12185	49.5044	0.355053	43.8105	55.1982	NA	1	2	-0.0820244	-0.161676	NA
KIFC1	kinesin family member C1	-0.257606	49.4588	0.483198	46.1716	52.746	NA	1	2	-0.416742	-0.0984691	NA
CHAF1B	chromatin assembly factor 1, subunit B (p60)	-0.0532699	49.4581	0.0907165	84.4815	14.4347	NA	1	2	-1.07704	0.970504	NA
ANAPC10	anaphase promoting complex subunit 10	-0.18632	49.4449	0.49409	40.6079	58.2819	NA	1	2	-0.142328	-0.230312	NA
BIRC2	baculoviral IAP repeat containing 2	-0.139711	49.4347	0.439962	40.3818	58.4875	NA	1	2	-0.0451074	-0.234315	NA
MAGI3	membrane associated guanylate kinase, WW and PDZ domain containing 3	-0.1358	49.4273	0.168825	25.1367	NA	73.7179	1	2	0.7984	NA	-1.07
AS3MT	arsenite methyltransferase	-0.082317	49.423	0.122596	80.711	18.1351	NA	1	2	-1.0529	0.888261	NA
TSHB	thyroid stimulating hormone, beta	-0.142583	49.4118	0.697314	37.8839	60.9398	NA	1	2	0.00210673	-0.287273	NA
CYP3A5	cytochrome P450, family 3, subfamily A, polypeptide 5	-0.0225749	49.3962	0.318117	41.8174	56.975	NA	1	2	0.156856	-0.202006	NA
KCNJ13	potassium channel, inwardly rectifying subfamily J, member 13	-0.108888	49.389	0.0909037	85.7383	13.0396	NA	1	2	-1.22575	1.00797	NA
COG2	component of oligomeric golgi complex 2	-0.268724	49.385	0.220005	75.5101	23.2599	NA	1	2	-1.32579	0.788337	NA
TOPORS	topoisomerase I binding, arginine/serine-rich, E3 ubiquitin protein ligase	-0.313363	49.378	0.0431882	94.6151	4.14097	NA	1	2	-1.95772	1.33099	NA
AXIN1	axin 1	-0.179181	49.363	0.718728	38.2415	60.4846	NA	1	2	-0.0809894	-0.277372	NA
MS4A10	membrane-spanning 4-domains, subfamily A, member 10	-0.125776	49.357	0.489587	39.1986	59.5154	NA	1	2	0.00051806	-0.252071	NA
METTL13	methyltransferase like 13	-0.109133	49.3193	0.32818	56.9205	41.7181	NA	1	2	-0.647952	0.429686	NA
DLD	dihydrolipoamide dehydrogenase	-0.231505	49.2749	0.473452	48.9903	49.5595	NA	1	2	-0.487077	0.0240674	NA
TUBGCP3	tubulin, gamma complex associated protein 3	-0.0564092	49.2478	0.0495917	9.52356	88.9721	NA	1	2	0.837602	-0.95042	NA
RABGGTB	Rab geranylgeranyltransferase, beta subunit	-0.266994	49.1866	0.473527	60.0179	38.3554	NA	1	2	-1.03618	0.502195	NA
HTR1F	5-hydroxytryptamine (serotonin) receptor 1F, G protein-coupled	-0.20156	49.1827	0.419467	46.3978	51.9677	NA	1	2	-0.326891	-0.076229	NA
STAT4	signal transducer and activator of transcription 4	-0.126342	49.1413	0.0301943	95.6247	2.65786	NA	1	2	-1.69493	1.44225	NA
AGXT	alanine-glyoxylate aminotransferase	-0.146796	49.135	0.47706	39.8559	58.4141	NA	1	2	-0.0600737	-0.233518	NA
PPARD	peroxisome proliferator-activated receptor delta	-0.100782	49.1224	0.204693	70.9613	27.2834	NA	1	2	-0.918805	0.717241	NA
XPNPEP3	X-prolyl aminopeptidase 3, mitochondrial	-0.279737	49.0858	0.296696	69.9043	28.2673	NA	1	2	-1.25998	0.700502	NA
DOK5	docking protein 5	-0.0620186	49.0834	0.380402	40.487	57.6799	NA	1	2	0.0913706	-0.215408	NA
UBLCP1	ubiquitin-like domain containing CTD phosphatase 1	-0.286707	49.0476	0.602388	44.9674	53.1278	NA	1	2	-0.464422	-0.108992	NA
PGAP1	post-GPI attachment to proteins 1	-0.0512871	49.018	0.690428	37.1109	60.9251	NA	1	2	0.184653	-0.287227	NA
KCNH6	potassium channel, voltage gated eag related subfamily H, member 6	-0.0627213	49.0083	0.0356729	5.35865	92.6579	NA	1	2	1.00101	-1.12645	NA
HRASLS2	HRAS-like suppressor 2	-0.0266422	48.9808	0.0564434	89.0776	8.88399	NA	1	2	-1.18401	1.13072	NA
TAAR2	trace amine associated receptor 2	-0.176164	48.9741	0.437734	42.6325	55.3157	NA	1	2	-0.186786	-0.165543	NA
KIF3B	kinesin family member 3B	-0.0285815	48.9739	0.158301	73.2488	24.699	NA	1	2	-0.820731	0.763568	NA
ROBO1	roundabout guidance receptor 1	-0.230636	48.9652	0.576432	41.4546	56.4758	NA	1	2	-0.270221	-0.191051	NA
CD99	CD99 molecule	-0.0485412	48.9467	0.044676	10.5806	87.3128	NA	1	2	0.787534	-0.884617	NA
GRIA1	glutamate receptor, ionotropic, AMPA 1	-0.0224656	48.9374	0.224043	61.869	36.0059	NA	1	2	-0.604748	0.559817	NA
VSNL1	visinin-like 1	-0.0709741	48.9113	0.33641	52.3454	45.4772	NA	1	2	-0.478579	0.336631	NA
SERPINF1	serpin peptidase inhibitor, clade F (alpha-2 antiplasmin, pigment epithelium derived factor), member 1	-0.25328	48.886	0.0606764	91.8542	5.91777	NA	1	2	-1.74567	1.23911	NA
DNER	delta/notch-like EGF repeat containing	-0.17231	48.8702	0.484908	41.0444	56.696	NA	1	2	-0.148798	-0.195822	NA
RPS19	ribosomal protein S19	-0.207308	48.8544	0.575507	51.7617	45.9471	NA	1	2	-0.736741	0.322125	NA
ATP2B1	ATPase, Ca++ transporting, plasma membrane 1	-0.26354	48.8244	0.657274	42.0541	55.5947	NA	1	2	-0.355817	-0.171263	NA
MARS	methionyl-tRNA synthetase	-0.0338586	48.8052	0.0396076	92.2066	5.40382	NA	1	2	-1.33154	1.26382	NA
INTS5	integrator complex subunit 5	-0.232624	48.7981	0.548169	42.4274	55.1689	NA	1	2	-0.304847	-0.160402	NA
XPOT	exportin, tRNA	-0.0568508	48.7004	0.153046	75.7415	21.6593	NA	1	2	-0.932575	0.818873	NA
LAMP2	lysosomal-associated membrane protein 2	-0.041091	48.6666	0.307663	48.2436	49.0896	NA	1	2	-0.155746	0.0735641	NA
WASF2	WAS protein family, member 2	-0.112579	48.5929	0.0672414	89.1828	8.00294	NA	1	2	-1.38566	1.1605	NA
PMS2	PMS1 homolog 2, mismatch repair system component	-0.160276	48.5727	0.596791	39.025	58.1204	NA	1	2	-0.0964783	-0.224074	NA
UNC13B	unc-13 homolog B (C. elegans)	-0.0184994	48.5095	0.0540029	16.9016	80.1175	NA	1	2	0.63822	-0.675219	NA
DNAH9	dynein, axonemal, heavy chain 9	-0.165589	48.507	0.444187	48.1594	48.8546	NA	1	2	-0.4424	0.111222	NA
N6AMT1	N-6 adenine-specific DNA methyltransferase 1 (putative)	-0.194749	48.4945	0.655435	39.3826	57.6065	NA	1	2	-0.17557	-0.213927	NA
UGT1A9	UDP glucuronosyltransferase 1 family, polypeptide A9	-0.0405423	48.4158	0.0536329	21.2663	75.5653	NA	1	2	0.498007	-0.579092	NA
CIDEB	cell death-inducing DFFA-like effector b	-0.0636352	48.3689	0.0144138	5.6952	91.0426	NA	1	2	0.916903	-1.04417	NA
UCN2	urocortin 2	-0.0812523	48.3065	0.347623	45.3355	51.2775	NA	1	2	-0.111446	-0.0510586	NA
SDR16C5	short chain dehydrogenase/reductase family 16C, member 5	-0.0746086	48.3039	0.330453	54.5961	42.0117	NA	1	2	-0.570491	0.421274	NA
RETN	resistin	-0.0752226	48.2938	0.200505	70.2146	26.373	NA	1	2	-0.884359	0.733914	NA
OLFML2A	olfactomedin-like 2A	-0.000910297	48.2817	0.166245	70.5721	25.9912	NA	1	2	-0.742427	0.740606	NA
CACNA2D1	calcium channel, voltage-dependent, alpha 2/delta subunit 1	-0.0375744	48.1818	0.0429044	20.3723	75.9912	NA	1	2	0.514191	-0.589339	NA
RXRA	retinoid X receptor, alpha	-0.0025072	48.1004	0.258301	56.0686	40.1322	NA	1	2	-0.474892	0.469877	NA
SLC9B1	solute carrier family 9, subfamily B (NHA1, cation proton antiporter 1), member 1	-0.00176308	48.0845	0.175013	69.0471	27.1219	NA	1	2	-0.723151	0.719625	NA
PPP1R13B	protein phosphatase 1, regulatory subunit 13B	-0.203706	48.0168	0.0991533	86.3273	9.70631	NA	1	2	-1.51088	1.10346	NA
ETFB	electron-transfer-flavoprotein, beta polypeptide	-0.0462236	48.004	0.276839	58.0932	37.9148	NA	1	2	-0.610996	0.518549	NA
DUSP3	dual specificity phosphatase 3	-0.0451185	47.9786	0.348281	50.2156	45.7416	NA	1	2	-0.422223	0.331986	NA
ADH5	alcohol dehydrogenase 5 (class III), chi polypeptide	-0.0252515	47.9701	0.145301	75.4996	20.4405	NA	1	2	-0.892434	0.841931	NA
AKR1B10	aldo-keto reductase family 1, member B10 (aldose reductase)	-0.0458981	47.9413	0.0646875	88.2467	7.63583	NA	1	2	-1.26329	1.17149	NA
MGLL	monoglyceride lipase	-0.164007	47.8916	0.503469	41.4072	54.3759	NA	1	2	-0.184949	-0.143065	NA
COQ9	coenzyme Q9	-0.0138935	47.8591	0.234555	60.6963	35.022	NA	1	2	-0.606657	0.57887	NA
HTT	huntingtin	-0.193529	47.8531	0.218274	73.6064	22.0999	NA	1	2	-1.19656	0.809498	NA
KIFC3	kinesin family member C3	-0.0340963	47.8433	0.108934	81.3841	14.3025	NA	1	2	-1.04259	0.974397	NA
MME	membrane metallo-endopeptidase	-0.37942	47.8366	0.0476844	93.0006	2.67254	NA	1	2	-2.20012	1.44128	NA
FKBP3	FK506 binding protein 3, 25kDa	-0.00147683	47.7881	0.262054	55.8845	39.6916	NA	1	2	-0.481311	0.478357	NA
BMP10	bone morphogenetic protein 10	-0.0211074	47.7767	0.0364033	7.53576	88.0176	NA	1	2	0.873736	-0.915951	NA
CRELD2	cysteine-rich with EGF-like domains 2	-0.116559	47.7603	0.0642657	89.735	5.78561	NA	1	2	-1.47832	1.2452	NA
ATP1A2	ATPase, Na+/K+ transporting, alpha 2 polypeptide	-0.00825708	47.7436	0.0467925	14.004	81.4831	NA	1	2	0.693634	-0.710148	NA
TTPA	tocopherol (alpha) transfer protein	-0.135543	47.7215	0.085364	87.0583	8.38473	NA	1	2	-1.41739	1.1463	NA
SENP6	SUMO1/sentrin specific peptidase 6	-0.162999	47.7191	0.602642	39.5351	55.9031	NA	1	2	-0.148715	-0.177283	NA
CYP27C1	cytochrome P450, family 27, subfamily C, polypeptide 1	-0.0730997	47.6112	0.178375	73.475	21.7474	NA	1	2	-0.963015	0.816816	NA
MAN2C1	mannosidase, alpha, class 2C, member 1	-0.0209229	47.5991	0.30971	52.2613	42.9369	NA	1	2	-0.444126	0.402281	NA
APEX2	APEX nuclease (apurinic/apyrimidinic endonuclease) 2	-0.0694936	47.5475	0.278403	60.6016	34.4934	NA	1	2	-0.726487	0.5875	NA
KCNN1	potassium channel, calcium activated intermediate/small conductance subfamily N alpha, member 1	-0.331849	47.4923	0.0660185	90.9024	4.08223	NA	1	2	-1.99712	1.33342	NA
FZD8	frizzled class receptor 8	-0.170102	47.4847	0.505397	46.056	48.9134	NA	1	2	-0.434525	0.0943216	NA
NLN	neurolysin (metallopeptidase M3 family)	-0.218727	47.4637	0.63665	42.196	52.7313	NA	1	2	-0.339061	-0.0983931	NA
DFFB	DNA fragmentation factor, 40kDa, beta polypeptide (caspase-activated DNase)	-0.298896	47.451	0.0642532	90.9813	3.9207	NA	1	2	-1.94393	1.34614	NA
CCR9	chemokine (C-C motif) receptor 9	-0.00137727	47.4306	0.0432933	12.5999	82.2614	NA	1	2	0.723949	-0.726704	NA
PSMA2	proteasome subunit alpha 2	-0.0076665	47.4137	0.344913	47.4706	47.3568	NA	1	2	-0.288753	0.27342	NA
LRRC47	leucine rich repeat containing 47	-0.0320708	47.3718	0.0276303	19.8096	74.9339	NA	1	2	0.499691	-0.563833	NA
SRPR	signal recognition particle receptor (docking protein)	-0.0643855	47.3241	0.17438	73.6643	20.9838	NA	1	2	-0.961506	0.832735	NA
FOXN3	forkhead box N3	-0.0221921	47.3162	0.00361585	7.87758	86.7548	NA	1	2	0.814777	-0.859161	NA
PLA2G16	phospholipase A2, group XVI	-0.0352287	47.3139	0.0821915	85.4649	9.163	NA	1	2	-1.19371	1.12326	NA
FXN	frataxin	-0.161597	47.2094	0.570175	50.6889	43.7298	NA	1	2	-0.706791	0.383597	NA
ID3	inhibitor of DNA binding 3, dominant negative helix-loop-helix protein	-0.0186771	46.9345	0.324866	51.4462	42.4229	NA	1	2	-0.449712	0.412358	NA
IL21R	interleukin 21 receptor	-0.0671648	46.9238	0.545386	38.5465	55.301	NA	1	2	0.0311566	-0.165486	NA
HSD17B3	hydroxysteroid (17-beta) dehydrogenase 3	-0.0860486	46.9233	0.45355	45.8877	47.9589	NA	1	2	-0.402386	0.230288	NA
RB1CC1	RB1-inducible coiled-coil 1	-0.0314151	46.8938	0.123193	79.2648	14.5228	NA	1	2	-1.0306	0.967772	NA
TCF12	transcription factor 12	-0.151624	46.8844	0.6485	46.6029	47.1659	NA	1	2	-0.584673	0.281425	NA
PIAS1	protein inhibitor of activated STAT, 1	-0.0577104	46.8717	0.194275	70.7772	22.9662	NA	1	2	-0.909055	0.793634	NA
HES4	hes family bHLH transcription factor 4	-0.00623142	46.8621	0.361367	45.6037	48.1204	NA	1	2	-0.229818	0.217355	NA
GABRB2	gamma-aminobutyric acid (GABA) A receptor, beta 2	-0.15102	46.8616	0.188467	75.2945	18.4288	NA	1	2	-1.18434	0.882303	NA
BNIP1	BCL2/adenovirus E1B 19kDa interacting protein 1	-0.0579628	46.8257	0.123427	80.1273	13.5242	NA	1	2	-1.11308	0.997153	NA
TINAGL1	tubulointerstitial nephritis antigen-like 1	-0.0198044	46.7994	0.144779	75.8309	17.768	NA	1	2	-0.934724	0.895115	NA
NDUFS4	NADH dehydrogenase (ubiquinone) Fe-S protein 4, 18kDa (NADH-coenzyme Q reductase)	-0.315322	46.7363	0.077706	89.1407	4.33186	NA	1	2	-1.95139	1.32075	NA
AGXT2L1	ethanolamine-phosphate phospho-lyase	-0.127625	46.6057	0.125547	81.8311	11.3803	NA	1	2	-1.30648	1.05123	NA
PHF23	PHD finger protein 23	-0.145563	46.5403	0.540874	42.743	50.3377	NA	1	2	-0.280082	-0.0110432	NA
NACA	nascent polypeptide-associated complex alpha subunit	-0.0573134	46.5152	0.396746	49.6529	43.3774	NA	1	2	-0.505322	0.390695	NA
USP5	ubiquitin specific peptidase 5 (isopeptidase T)	-0.0560039	46.4903	0.19715	70.2934	22.6872	NA	1	2	-0.909395	0.797387	NA
CBLB	Cbl proto-oncogene B, E3 ubiquitin protein ligase	-0.17546	46.4125	0.632031	42.4432	50.3818	NA	1	2	-0.337928	-0.0129908	NA
BCL10	B-cell CLL/lymphoma 10	-0.0192323	46.3771	0.398959	44.1786	48.5756	NA	1	2	-0.222213	0.183749	NA
CFL2	cofilin 2 (muscle)	-0.030547	46.3424	0.326279	53.3603	39.3245	NA	1	2	-0.545033	0.483939	NA
ADIPOR1	adiponectin receptor 1	-0.175088	46.1948	0.704768	40.8919	51.4978	NA	1	2	-0.291262	-0.0589143	NA
KIF5C	kinesin family member 5C	-0.08212	46.1925	0.329582	58.009	34.3759	NA	1	2	-0.75441	0.59017	NA
MVP	major vault protein	-0.0602984	46.1512	0.380113	51.9352	40.3671	NA	1	2	-0.585212	0.464616	NA
PHLDA2	pleckstrin homology-like domain, family A, member 2	-0.0152046	46.1123	0.42719	40.7709	51.4537	NA	1	2	0.0259869	-0.0563962	NA
SEMA3G	sema domain, immunoglobulin domain (Ig), short basic domain, secreted, (semaphorin) 3G	-0.224412	46.0935	0.380348	63.4939	28.6931	NA	1	2	-1.14061	0.691787	NA
KCNK17	potassium channel, two pore domain subfamily K, member 17	-0.120456	46.0769	0.577632	40.1714	51.9824	NA	1	2	-0.163615	-0.0772958	NA
UBE2N	ubiquitin-conjugating enzyme E2N	-0.0645798	45.9765	0.303419	59.1923	32.7606	NA	1	2	-0.74639	0.617231	NA
PPME1	protein phosphatase methylesterase 1	-0.102008	45.9254	0.510688	42.5116	49.3392	NA	1	2	-0.248671	0.044655	NA
LYPD3	LY6/PLAUR domain containing 3	-0.0967362	45.8972	0.673296	38.7253	53.069	NA	1	2	-0.0861077	-0.107365	NA
SIRPD	signal-regulatory protein delta	-0.205806	45.8914	0.122681	83.3246	8.45815	NA	1	2	-1.55695	1.14534	NA
PHF7	PHD finger protein 7	-0.104177	45.8531	0.223344	69.9148	21.7915	NA	1	2	-1.02456	0.816202	NA
MED12	mediator complex subunit 12	-0.0519623	45.8379	0.164431	74.9211	16.7548	NA	1	2	-1.0197	0.915776	NA
PTGR1	prostaglandin reductase 1	-0.0344232	45.7945	0.436191	42.6904	48.8987	NA	1	2	-0.163626	0.0947795	NA
CEBPB	CCAAT/enhancer binding protein (C/EBP), beta	-0.067765	45.7649	0.212992	69.0629	22.467	NA	1	2	-0.936668	0.801138	NA
GPR114	adhesion G protein-coupled receptor G5	-0.147091	45.5744	0.287748	65.8919	25.257	NA	1	2	-1.04618	0.752	NA
DOCK1	dedicator of cytokinesis 1	-0.131421	45.4253	0.529169	52.3191	38.5316	NA	1	2	-0.762574	0.499732	NA
TOP1MT	topoisomerase (DNA) I, mitochondrial	-0.0163185	45.3879	0.331531	52.9344	37.8414	NA	1	2	-0.552401	0.519764	NA
GPT	glutamic-pyruvate transaminase (alanine aminotransferase)	-0.0789476	45.3226	0.593606	39.6613	50.9838	NA	1	2	-0.118698	-0.0391968	NA
BUD31	BUD31 homolog	-0.0129097	45.2921	0.676973	37.6472	52.9369	NA	1	2	0.0789164	-0.104736	NA
TUBD1	tubulin, delta 1	-0.035787	45.2899	0.484781	41.0496	49.5301	NA	1	2	-0.0977589	0.0261849	NA
IARS	isoleucyl-tRNA synthetase	-0.0552615	45.2894	0.511079	41.4598	49.1189	NA	1	2	-0.17582	0.0652971	NA
KIF3A	kinesin family member 3A	-0.0399195	45.0902	0.363176	52.6767	37.5037	NA	1	2	-0.607137	0.527298	NA
CD9	CD9 molecule	-0.0995549	45.0867	0.753952	38.9987	51.1747	NA	1	2	-0.150214	-0.0488955	NA
ZNF71	zinc finger protein 71	-0.0304005	45.0102	0.355409	52.4874	37.533	NA	1	2	-0.586917	0.526116	NA
ACO1	aconitase 1, soluble	-0.000777257	44.9417	0.309305	54.1859	35.6975	NA	1	2	-0.567703	0.566149	NA
EI24	etoposide induced 2.4	-0.0617652	44.9172	0.627092	39.2617	50.5727	NA	1	2	-0.102135	-0.0213956	NA
ADCY1	adenylate cyclase 1 (brain)	-0.140393	44.869	0.282288	66.2284	23.5095	NA	1	2	-1.06507	0.784287	NA
IRF1	interferon regulatory factor 1	-0.0366316	44.8598	0.216081	67.1645	22.5551	NA	1	2	-0.873165	0.799902	NA
LEFTY1	left-right determination factor 1	-0.00873272	44.7897	0.498771	40.0347	49.5448	NA	1	2	-0.0423296	0.0248641	NA
TRIM38	tripartite motif containing 38	-0.0672398	44.7559	0.718623	38.7042	50.8076	NA	1	2	-0.102808	-0.0316719	NA
GOLGA5	golgin A5	-0.0569355	44.6565	0.163455	75.3629	13.9501	NA	1	2	-1.09862	0.984754	NA
TXNDC9	thioredoxin domain containing 9	-0.00997071	44.6537	0.485419	43.7421	45.5653	NA	1	2	-0.355336	0.335395	NA
TG	thyroglobulin	-0.0508259	44.6079	0.411566	50.9045	38.3113	NA	1	2	-0.60447	0.502818	NA
KCNAB3	potassium channel, voltage gated subfamily A regulatory beta subunit 3	-0.0728727	44.5471	0.157313	76.7301	12.3642	NA	1	2	-1.1719	1.02615	NA
KIF1C	kinesin family member 1C	-0.163547	44.5245	0.138653	80.5322	8.51689	NA	1	2	-1.47101	1.14391	NA
ACTL6B	actin-like 6B	-0.0528495	44.5167	0.488504	47.0656	41.9677	NA	1	2	-0.527746	0.422047	NA
KCNMA1	potassium channel, calcium activated large conductance subfamily M alpha, member 1	-0.112701	44.4735	0.48369	53.8809	35.0661	NA	1	2	-0.80357	0.578168	NA
TLR10	toll-like receptor 10	-0.0478658	44.2536	0.345074	55.6584	32.8488	NA	1	2	-0.709236	0.613505	NA
CBX4	chromobox homolog 4	-0.0371208	44.1231	0.30689	58.0406	30.2056	NA	1	2	-0.737714	0.663473	NA
STAT5A	signal transducer and activator of transcription 5A	-0.0646937	43.9353	0.63504	45.3302	42.5404	NA	1	2	-0.538723	0.409336	NA
POLE	polymerase (DNA directed), epsilon, catalytic subunit	-0.0356455	43.9268	0.42205	50.2472	37.6065	NA	1	2	-0.596125	0.524834	NA
GPC3	glypican 3	-0.0145741	43.8564	0.247416	62.4264	25.2863	NA	1	2	-0.780813	0.751665	NA
JPH3	junctophilin 3	-0.0498449	43.7743	0.176898	73.4224	14.1263	NA	1	2	-1.07824	0.97855	NA
DUOX1	dual oxidase 1	-0.00610056	43.657	0.284472	58.151	29.163	NA	1	2	-0.694268	0.682067	NA
GPR85	G protein-coupled receptor 85	-0.0415339	43.3409	0.312725	58.6348	28.047	NA	1	2	-0.786559	0.703491	NA
ABAT	4-aminobutyrate aminotransferase	-0.0406113	43.2968	0.619122	44.3469	42.2467	NA	1	2	-0.496724	0.415502	NA
KIF21A	kinesin family member 21A	-0.0144939	43.2593	0.330156	54.9327	31.5859	NA	1	2	-0.664705	0.635717	NA
NAALAD2	N-acetylated alpha-linked acidic dipeptidase 2	-0.00760145	43.2406	0.278176	59.2711	27.21	NA	1	2	-0.732723	0.71752	NA
OR10H3	olfactory receptor, family 10, subfamily H, member 3	-0.0693785	43.081	0.219142	69.5835	16.5786	NA	1	2	-1.05764	0.918886	NA
PSMC4	proteasome 26S subunit, ATPase 4	-0.0804367	42.4322	0.297359	62.5736	22.2907	NA	1	2	-0.965387	0.804514	NA
CRB1	crumbs family member 1, photoreceptor morphogenesis associated	-0.00129022	42.3035	0.451216	47.8229	36.7841	NA	1	2	-0.549728	0.547147	NA
RPP38	ribonuclease P/MRP 38kDa subunit	-0.034914	42.1432	0.536189	48.354	35.9325	NA	1	2	-0.630535	0.560707	NA
BDNF	brain-derived neurotrophic factor	-0.00568383	41.844	0.378086	52.3664	31.3216	NA	1	2	-0.651667	0.640299	NA
CNGB3	cyclic nucleotide gated channel beta 3	-0.000934661	41.3398	0.602918	44.5151	38.1645	NA	1	2	-0.509208	0.507339	NA
XRCC6	X-ray repair complementing defective repair in Chinese hamster cells 6	-0.0871451	41.2165	0.188073	73.3435	9.08957	NA	1	2	-1.2982	1.12391	NA
BRPF1	bromodomain and PHD finger containing, 1	-0.0012982	41.1509	0.334366	55.6058	26.696	NA	1	2	-0.731257	0.72866	NA
HIF3A	hypoxia inducible factor 3, alpha subunit	-0.0244618	41.0302	0.183179	72.0604	10	NA	1	2	-1.14488	1.09596	NA
RPL35	ribosomal protein L35	-0.0830376	40.8466	0.258327	66.6859	15.0073	NA	1	2	-1.12337	0.957297	NA
PIK3AP1	phosphoinositide-3-kinase adaptor protein 1	-0.0277869	40.0192	0.0985272	16.8332	NA	63.2051	1	2	0.744426	NA	-0.8
ANAPC7	anaphase promoting complex subunit 7	-0.053569	39.8659	0.328337	60.4806	19.2511	NA	1	2	-0.972546	0.865408	NA
IQGAP2	IQ motif containing GTPase activating protein 2	-0.032367	39.8397	0.165341	74.0114	5.66814	NA	1	2	-1.3133	1.24857	NA
COASY	CoA synthase	-0.037926	39.8092	0.0726174	19.7465	NA	59.8718	1	2	0.604148	NA	-0.68
RFFL	ring finger and FYVE-like domain containing E3 ubiquitin protein ligase	-0.000453654	39.3231	0.27177	61.6271	17.0191	NA	1	2	-0.910146	0.909239	NA
ALDOA	aldolase A, fructose-bisphosphate	-0.0552155	39.2877	0.286853	63.7884	14.7871	NA	1	2	-1.07166	0.961225	NA
IQCH	IQ motif containing H	-0.00787254	39.0496	0.0916071	21.5608	NA	56.5385	1	2	0.584255	NA	-0.6
PRAMEF2	PRAME family member 2	-1.91356	99.9947	2.75089e-06	99.9947	NA	NA	0	1	-1.91356	NA	NA
MPHOSPH6	M-phase phosphoprotein 6	-1.95751	99.9895	1.85137e-05	99.9895	NA	NA	0	1	-1.95751	NA	NA
SLC35F3	solute carrier family 35, member F3	-2.22977	99.9842	7.65871e-05	99.9842	NA	NA	0	1	-2.22977	NA	NA
KDM6B	lysine (K)-specific demethylase 6B	-1.87428	99.979	8.38535e-06	99.979	NA	NA	0	1	-1.87428	NA	NA
ZNF221	zinc finger protein 221	-1.89903	99.9737	2.25614e-05	99.9737	NA	NA	0	1	-1.89903	NA	NA
APOO	apolipoprotein O	-1.87658	99.9632	3.00817e-05	99.9632	NA	NA	0	1	-1.87658	NA	NA
SPAG8	sperm associated antigen 8	-1.8031	99.9527	2.57551e-08	99.9527	NA	NA	0	1	-1.8031	NA	NA
MARCH3	membrane-associated ring finger (C3HC4) 3, E3 ubiquitin protein ligase	-1.81595	99.9474	3.40763e-06	99.9474	NA	NA	0	1	-1.81595	NA	NA
ESCO2	establishment of sister chromatid cohesion N-acetyltransferase 2	-1.86092	99.9422	4.63035e-05	99.9422	NA	NA	0	1	-1.86092	NA	NA
NAT6	N-acetyltransferase 6 (GCN5-related)	-1.83788	99.9316	3.04561e-05	99.9316	NA	NA	0	1	-1.83788	NA	NA
KRTAP9-1	keratin associated protein 9-1	-1.94582	99.9264	0.000125223	99.9264	NA	NA	0	1	-1.94582	NA	NA
EXOSC1	exosome component 1	-2.07062	99.9211	0.000175617	99.9211	NA	NA	0	1	-2.07062	NA	NA
FOXA1	forkhead box A1	-1.89754	99.9106	0.000101623	99.9106	NA	NA	0	1	-1.89754	NA	NA
ELMOD1	ELMO/CED-12 domain containing 1	-1.83311	99.8896	5.64257e-05	99.8896	NA	NA	0	1	-1.83311	NA	NA
GNB2	guanine nucleotide binding protein (G protein), beta polypeptide 2	-1.79747	99.8843	2.44735e-05	99.8843	NA	NA	0	1	-1.79747	NA	NA
ZC3H15	zinc finger CCCH-type containing 15	-1.91936	99.879	0.000140193	99.879	NA	NA	0	1	-1.91936	NA	NA
C2orf78	chromosome 2 open reading frame 78	-1.9088	99.8738	0.000155632	99.8738	NA	NA	0	1	-1.9088	NA	NA
C10orf10	chromosome 10 open reading frame 10	-1.78839	99.8685	4.14342e-05	99.8685	NA	NA	0	1	-1.78839	NA	NA
MIER2	mesoderm induction early response 1, family member 2	-1.77984	99.858	4.84825e-05	99.858	NA	NA	0	1	-1.77984	NA	NA
MCU	mitochondrial calcium uniporter	-1.91078	99.8528	0.000199303	99.8528	NA	NA	0	1	-1.91078	NA	NA
NSUN7	NOP2/Sun domain family, member 7	-1.85261	99.8475	0.000139969	99.8475	NA	NA	0	1	-1.85261	NA	NA
OR11L1	olfactory receptor, family 11, subfamily L, member 1	-1.7469	99.8422	2.78803e-05	99.8422	NA	NA	0	1	-1.7469	NA	NA
TYW5	tRNA-yW synthesizing protein 5	-1.74086	99.8265	3.82637e-05	99.8265	NA	NA	0	1	-1.74086	NA	NA
GSC	goosecoid homeobox	-1.8826	99.8212	0.000226665	99.8212	NA	NA	0	1	-1.8826	NA	NA
ARL14EPL	ADP-ribosylation factor-like 14 effector protein-like	-1.81966	99.8159	0.000150449	99.8159	NA	NA	0.0001	1	-1.81966	NA	NA
CAPRIN1	cell cycle associated protein 1	-1.77881	99.8107	0.000107036	99.8107	NA	NA	0.0001	1	-1.77881	NA	NA
ENTPD7	ectonucleoside triphosphate diphosphohydrolase 7	-1.89544	99.8054	0.000289195	99.8054	NA	NA	0.0001	1	-1.89544	NA	NA
CFP	complement factor properdin	-1.82272	99.7949	0.000192021	99.7949	NA	NA	0.0001	1	-1.82272	NA	NA
ZNF326	zinc finger protein 326	-1.82129	99.7897	0.000185656	99.7897	NA	NA	0.0001	1	-1.82129	NA	NA
ARID3A	AT rich interactive domain 3A (BRIGHT-like)	-2.01518	99.7844	0.000425871	99.7844	NA	NA	0.0001	1	-2.01518	NA	NA
LPCAT4	lysophosphatidylcholine acyltransferase 4	-1.74582	99.7791	8.06065e-05	99.7791	NA	NA	0.0001	1	-1.74582	NA	NA
CDKAL1	CDK5 regulatory subunit associated protein 1-like 1	-1.68811	99.7739	7.88357e-06	99.7739	NA	NA	0.0001	1	-1.68811	NA	NA
MRPL37	mitochondrial ribosomal protein L37	-1.7567	99.7686	0.000120278	99.7686	NA	NA	0.0001	1	-1.7567	NA	NA
EIF5A2	eukaryotic translation initiation factor 5A2	-1.80427	99.7634	0.000190992	99.7634	NA	NA	0.0001	1	-1.80427	NA	NA
MIIP	migration and invasion inhibitory protein	-1.71737	99.7528	5.25518e-05	99.7528	NA	NA	0.0001	1	-1.71737	NA	NA
CENPQ	centromere protein Q	-1.75836	99.7213	0.000149717	99.7213	NA	NA	0.0001	1	-1.75836	NA	NA
TMEM133	transmembrane protein 133	-1.75437	99.716	0.000149314	99.716	NA	NA	0.0001	1	-1.75437	NA	NA
CLN6	ceroid-lipofuscinosis, neuronal 6, late infantile, variant	-1.9646	99.7108	0.000483501	99.7108	NA	NA	0.0001	1	-1.9646	NA	NA
CHCHD5	coiled-coil-helix-coiled-coil-helix domain containing 5	-1.66221	99.695	1.02379e-06	99.695	NA	NA	0	1	-1.66221	NA	NA
GIMAP1	GTPase, IMAP family member 1	-1.98354	99.6897	0.000521871	99.6897	NA	NA	0	1	-1.98354	NA	NA
PDCD1LG2	programmed cell death 1 ligand 2	-1.66907	99.6845	1.67163e-05	99.6845	NA	NA	0	1	-1.66907	NA	NA
GLUL	glutamate-ammonia ligase	-1.68716	99.6792	4.45364e-05	99.6792	NA	NA	0	1	-1.68716	NA	NA
PLEKHA3	pleckstrin homology domain containing, family A (phosphoinositide binding specific) member 3	-1.6684	99.674	1.73753e-05	99.674	NA	NA	0	1	-1.6684	NA	NA
IFRD1	interferon-related developmental regulator 1	-1.67856	99.6687	4.01558e-05	99.6687	NA	NA	0	1	-1.67856	NA	NA
ARMC12	armadillo repeat containing 12	-2.02252	99.6634	0.000604439	99.6634	NA	NA	0	1	-2.02252	NA	NA
EPSTI1	epithelial stromal interaction 1 (breast)	-1.65836	99.6582	1.13202e-05	99.6582	NA	NA	0	1	-1.65836	NA	NA
OR1D5	olfactory receptor, family 1, subfamily D, member 5	-1.87841	99.6529	0.000432431	99.6529	NA	NA	0	1	-1.87841	NA	NA
TPRKB	TP53RK binding protein	-1.82141	99.6477	0.000330104	99.6477	NA	NA	0	1	-1.82141	NA	NA
PITPNC1	phosphatidylinositol transfer protein, cytoplasmic 1	-1.65536	99.6424	1.1541e-05	99.6424	NA	NA	0	1	-1.65536	NA	NA
RFTN2	raftlin family member 2	-1.6626	99.6371	1.64412e-05	99.6371	NA	NA	0	1	-1.6626	NA	NA
OR10Q1	olfactory receptor, family 10, subfamily Q, member 1	-1.65073	99.6214	3.52363e-06	99.6214	NA	NA	0	1	-1.65073	NA	NA
RSPH3	radial spoke 3 homolog (Chlamydomonas)	-1.93114	99.6161	0.000526631	99.6161	NA	NA	0	1	-1.93114	NA	NA
GABARAPL1	GABA(A) receptor-associated protein like 1	-1.64217	99.6056	1.34701e-06	99.6056	NA	NA	0	1	-1.64217	NA	NA
PAK1IP1	PAK1 interacting protein 1	-1.69379	99.6003	8.7914e-05	99.6003	NA	NA	0	1	-1.69379	NA	NA
TEX35	testis expressed 35	-1.64969	99.5951	1.61284e-05	99.5951	NA	NA	0	1	-1.64969	NA	NA
OR51S1	olfactory receptor, family 51, subfamily S, member 1	-1.76787	99.5846	0.000287573	99.5846	NA	NA	0	1	-1.76787	NA	NA
ACBD6	acyl-CoA binding domain containing 6	-1.65253	99.5793	2.14279e-05	99.5793	NA	NA	0	1	-1.65253	NA	NA
GSKIP	GSK3B interacting protein	-1.92071	99.5688	0.000596333	99.5688	NA	NA	0	1	-1.92071	NA	NA
TMEM86A	transmembrane protein 86A	-1.8707	99.5583	0.000532171	99.5583	NA	NA	0	1	-1.8707	NA	NA
LOC100130357	uncharacterized LOC100130357	-1.74894	99.553	0.000281697	99.553	NA	NA	0.0001	1	-1.74894	NA	NA
RTN2	reticulon 2	-1.92458	99.5425	0.000649509	99.5425	NA	NA	0.0001	1	-1.92458	NA	NA
SERHL2	serine hydrolase-like 2	-1.68114	99.5267	0.000125772	99.5267	NA	NA	0.0001	1	-1.68114	NA	NA
BNIPL	BCL2/adenovirus E1B 19kD interacting protein like	-1.6342	99.5109	2.19378e-05	99.5109	NA	NA	0.0001	1	-1.6342	NA	NA
OR8K5	olfactory receptor, family 8, subfamily K, member 5	-1.86157	99.4952	0.000594505	99.4952	NA	NA	0.0001	1	-1.86157	NA	NA
JMJD4	jumonji domain containing 4	-1.66871	99.4689	0.000110566	99.4689	NA	NA	0.0001	1	-1.66871	NA	NA
CEP290	centrosomal protein 290kDa	-1.71806	99.4584	0.00026391	99.4584	NA	NA	0.0001	1	-1.71806	NA	NA
LAMTOR5	late endosomal/lysosomal adaptor, MAPK and MTOR activator 5	-1.90936	99.4531	0.000708298	99.4531	NA	NA	0.0001	1	-1.90936	NA	NA
ECI2	enoyl-CoA delta isomerase 2	-1.64813	99.4478	7.93372e-05	99.4478	NA	NA	0.0001	1	-1.64813	NA	NA
TMC6	transmembrane channel-like 6	-1.85685	99.4426	0.000627482	99.4426	NA	NA	0.0001	1	-1.85685	NA	NA
CDH26	cadherin 26	-1.65384	99.4373	0.000105484	99.4373	NA	NA	0.0001	1	-1.65384	NA	NA
HIST1H2BG	histone cluster 1, H2bg	-1.69256	99.4321	0.00019614	99.4321	NA	NA	0.0001	1	-1.69256	NA	NA
CORO7-PAM16	CORO7-PAM16 readthrough	-1.82009	99.4268	0.000562573	99.4268	NA	NA	0.0001	1	-1.82009	NA	NA
CCDC14	coiled-coil domain containing 14	-1.93157	99.4215	0.000752023	99.4215	NA	NA	0.0001	1	-1.93157	NA	NA
PRDX3	peroxiredoxin 3	-1.61703	99.4163	2.32444e-05	99.4163	NA	NA	0.0001	1	-1.61703	NA	NA
RFWD2	ring finger and WD repeat domain 2, E3 ubiquitin protein ligase	-1.62822	99.411	4.89625e-05	99.411	NA	NA	0.0001	1	-1.62822	NA	NA
SLC31A1	solute carrier family 31 (copper transporter), member 1	-1.83593	99.4058	0.000645154	99.4058	NA	NA	0.0001	1	-1.83593	NA	NA
NPW	neuropeptide W	-1.60477	99.4005	1.52637e-05	99.4005	NA	NA	0.0001	1	-1.60477	NA	NA
ACO2	aconitase 2, mitochondrial	-1.61946	99.39	4.13096e-05	99.39	NA	NA	0.0001	1	-1.61946	NA	NA
BTBD16	BTB (POZ) domain containing 16	-1.81928	99.3847	0.000603476	99.3847	NA	NA	0.0001	1	-1.81928	NA	NA
DLGAP4	discs, large (Drosophila) homolog-associated protein 4	-1.59715	99.3637	1.26398e-05	99.3637	NA	NA	0.0001	1	-1.59715	NA	NA
EMC7	ER membrane protein complex subunit 7	-1.98861	99.3532	0.000916237	99.3532	NA	NA	0.0001	1	-1.98861	NA	NA
44166	deleted in esophageal cancer 1	-1.76408	99.3479	0.000511232	99.3479	NA	NA	0.0001	1	-1.76408	NA	NA
VSIG10	V-set and immunoglobulin domain containing 10	-1.66828	99.3427	0.000195366	99.3427	NA	NA	0.0001	1	-1.66828	NA	NA
CISD1	CDGSH iron sulfur domain 1	-1.88483	99.3374	0.000787675	99.3374	NA	NA	0.0001	1	-1.88483	NA	NA
C2CD4D	C2 calcium-dependent domain containing 4D	-1.70105	99.3321	0.000321905	99.3321	NA	NA	0.0001	1	-1.70105	NA	NA
ZNF891	zinc finger protein 891	-1.88398	99.3111	0.000823306	99.3111	NA	NA	0.0002	1	-1.88398	NA	NA
OR2L8	olfactory receptor, family 2, subfamily L, member 8 (gene/pseudogene)	-1.58811	99.2953	2.29054e-05	99.2953	NA	NA	0.0002	1	-1.58811	NA	NA
EIF4A2	eukaryotic translation initiation factor 4A2	-1.72289	99.2901	0.000442235	99.2901	NA	NA	0.0002	1	-1.72289	NA	NA
CRIPT	cysteine-rich PDZ-binding protein	-1.57777	99.2848	1.41017e-05	99.2848	NA	NA	0.0002	1	-1.57777	NA	NA
TEF	thyrotrophic embryonic factor	-1.63788	99.2743	0.000152096	99.2743	NA	NA	0.0002	1	-1.63788	NA	NA
FEM1C	fem-1 homolog c (C. elegans)	-1.58975	99.269	3.56638e-05	99.269	NA	NA	0.0002	1	-1.58975	NA	NA
DEFB4A	defensin, beta 4A	-1.59303	99.2585	4.86148e-05	99.2585	NA	NA	0.0002	1	-1.59303	NA	NA
ANO7	anoctamin 7	-1.79839	99.2533	0.000724764	99.2533	NA	NA	0.0002	1	-1.79839	NA	NA
		-7.61911	99.2511	2.55422e-14	NA	99.2511	NA	0.0002	1	NA	-7.61911	NA
RPL14	ribosomal protein L14	-1.70582	99.248	0.000432907	99.248	NA	NA	0.0002	1	-1.70582	NA	NA
CRYBA1	crystallin, beta A1	-1.7197	99.2322	0.000491449	99.2322	NA	NA	0.0002	1	-1.7197	NA	NA
ARHGAP18	Rho GTPase activating protein 18	-1.76125	99.227	0.000661143	99.227	NA	NA	0.0002	1	-1.76125	NA	NA
CLSTN2	calsyntenin 2	-1.55081	99.2164	2.63388e-06	99.2164	NA	NA	0.0002	1	-1.55081	NA	NA
KLHL5	kelch-like family member 5	-1.60735	99.2112	0.00012663	99.2112	NA	NA	0.0002	1	-1.60735	NA	NA
NPRL3	NPR3-like, GATOR1 complex subunit	-1.78142	99.2059	0.000741846	99.2059	NA	NA	0.0002	1	-1.78142	NA	NA
ETNPPL	ethanolamine-phosphate phospho-lyase	-1.83952	99.1954	0.000891643	99.1954	NA	NA	0.0003	1	-1.83952	NA	NA
ZNF772	zinc finger protein 772	-1.65516	99.1796	0.000306186	99.1796	NA	NA	0.0003	1	-1.65516	NA	NA
SOWAHB	sosondowah ankyrin repeat domain family member B	-1.58194	99.1744	7.65304e-05	99.1744	NA	NA	0.0003	1	-1.58194	NA	NA
ARHGAP33	Rho GTPase activating protein 33	-1.55644	99.1691	1.83481e-05	99.1691	NA	NA	0.0003	1	-1.55644	NA	NA
KRTAP6-3	keratin associated protein 6-3	-1.79782	99.1481	0.000828515	99.1481	NA	NA	0.0004	1	-1.79782	NA	NA
OSBPL2	oxysterol binding protein-like 2	-1.89755	99.1376	0.00108368	99.1376	NA	NA	0.0003	1	-1.89755	NA	NA
ZNF215	zinc finger protein 215	-1.90219	99.1271	0.00112602	99.1271	NA	NA	0.0004	1	-1.90219	NA	NA
FMN2	formin 2	-1.96299	99.1218	0.00122114	99.1218	NA	NA	0.0004	1	-1.96299	NA	NA
NOL11	nucleolar protein 11	-1.62899	99.1165	0.000264225	99.1165	NA	NA	0.0004	1	-1.62899	NA	NA
NDUFA13	NADH dehydrogenase (ubiquinone) 1 alpha subcomplex, 13	-1.84132	99.1113	0.00100027	99.1113	NA	NA	0.0004	1	-1.84132	NA	NA
CNOT8	CCR4-NOT transcription complex, subunit 8	-1.54561	99.106	3.36024e-05	99.106	NA	NA	0.0004	1	-1.54561	NA	NA
MAP9	microtubule-associated protein 9	-1.65131	99.0955	0.000406985	99.0955	NA	NA	0.0005	1	-1.65131	NA	NA
PFN4	profilin family, member 4	-1.62155	99.0902	0.000283155	99.0902	NA	NA	0.0005	1	-1.62155	NA	NA
SLC13A2	solute carrier family 13 (sodium-dependent dicarboxylate transporter), member 2	-1.65128	99.085	0.000418557	99.085	NA	NA	0.0005	1	-1.65128	NA	NA
EIF4G3	eukaryotic translation initiation factor 4 gamma, 3	-1.55834	99.0692	9.30158e-05	99.0692	NA	NA	0.0005	1	-1.55834	NA	NA
DARS	aspartyl-tRNA synthetase	-1.71818	99.0534	0.000741507	99.0534	NA	NA	0.0005	1	-1.71818	NA	NA
SLC26A9	solute carrier family 26 (anion exchanger), member 9	-1.67057	99.0377	0.000555956	99.0377	NA	NA	0.0005	1	-1.67057	NA	NA
COPS7B	COP9 signalosome subunit 7B	-1.77445	99.0324	0.000983296	99.0324	NA	NA	0.0005	1	-1.77445	NA	NA
ALPP	alkaline phosphatase, placental	-1.5972	99.0271	0.000249966	99.0271	NA	NA	0.0005	1	-1.5972	NA	NA
PODXL2	podocalyxin-like 2	-1.75223	99.0219	0.000907248	99.0219	NA	NA	0.0005	1	-1.75223	NA	NA
OXCT2	3-oxoacid CoA transferase 2	-1.53571	99.0166	7.44684e-05	99.0166	NA	NA	0.0005	1	-1.53571	NA	NA
SMAGP	small cell adhesion glycoprotein	-1.65174	99.0008	0.000539432	99.0008	NA	NA	0.0006	1	-1.65174	NA	NA
TSPAN32	tetraspanin 32	-1.5429	98.9851	0.000110123	98.9851	NA	NA	0.0006	1	-1.5429	NA	NA
FOXD3	forkhead box D3	-1.54976	98.9798	0.000129261	98.9798	NA	NA	0.0006	1	-1.54976	NA	NA
CKLF-CMTM1	CKLF-CMTM1 readthrough	-1.80854	98.9693	0.00118258	98.9693	NA	NA	0.0006	1	-1.80854	NA	NA
DNAJB6	DnaJ (Hsp40) homolog, subfamily B, member 6	-1.75968	98.964	0.00104491	98.964	NA	NA	0.0006	1	-1.75968	NA	NA
C11orf86	chromosome 11 open reading frame 86	-1.59205	98.9588	0.000300085	98.9588	NA	NA	0.0006	1	-1.59205	NA	NA
DENND1C	DENN/MADD domain containing 1C	-1.53658	98.9377	0.000110499	98.9377	NA	NA	0.0007	1	-1.53658	NA	NA
MESDC1	mesoderm development candidate 1	-1.65258	98.9325	0.000607165	98.9325	NA	NA	0.0007	1	-1.65258	NA	NA
PANX3	pannexin 3	-1.64153	98.9272	0.000539241	98.9272	NA	NA	0.0007	1	-1.64153	NA	NA
TAF6L	TAF6-like RNA polymerase II, p300/CBP-associated factor (PCAF)-associated factor, 65kDa	-1.7323	98.9167	0.000972313	98.9167	NA	NA	0.0007	1	-1.7323	NA	NA
C11orf85	chromosome 11 open reading frame 85	-1.56933	98.8957	0.000246219	98.8957	NA	NA	0.0008	1	-1.56933	NA	NA
BLOC1S3	biogenesis of lysosomal organelles complex-1, subunit 3	-1.54121	98.8851	0.00015223	98.8851	NA	NA	0.0008	1	-1.54121	NA	NA
C10orf82	chromosome 10 open reading frame 82	-1.58883	98.8799	0.000342632	98.8799	NA	NA	0.0008	1	-1.58883	NA	NA
FMO2	flavin containing monooxygenase 2 (non-functional)	-1.66624	98.8746	0.000708933	98.8746	NA	NA	0.0008	1	-1.66624	NA	NA
HIC1	hypermethylated in cancer 1	-1.98127	98.8641	0.00169922	98.8641	NA	NA	0.0009	1	-1.98127	NA	NA
TJP2	tight junction protein 2	-1.4754	98.8536	1.61184e-08	98.8536	NA	NA	0.0009	1	-1.4754	NA	NA
LMNB2	lamin B2	-1.62228	98.8483	0.00053159	98.8483	NA	NA	0.0009	1	-1.62228	NA	NA
ZCCHC3	zinc finger, CCHC domain containing 3	-1.8137	98.8378	0.00133809	98.8378	NA	NA	0.0009	1	-1.8137	NA	NA
HMX2	H6 family homeobox 2	-1.71217	98.8326	0.000971384	98.8326	NA	NA	0.0009	1	-1.71217	NA	NA
C6orf211		-1.51297	98.8273	8.13119e-05	98.8273	NA	NA	0.0009	1	-1.51297	NA	NA
SMIM18	small integral membrane protein 18	-1.90538	98.822	0.00162586	98.822	NA	NA	0.0009	1	-1.90538	NA	NA
XAGE5	X antigen family, member 5	-1.82986	98.8115	0.00143763	98.8115	NA	NA	0.0009	1	-1.82986	NA	NA
UPK3BL	uroplakin 3B-like	-1.52156	98.8063	0.000136171	98.8063	NA	NA	0.0009	1	-1.52156	NA	NA
EPGN	epithelial mitogen	-1.62609	98.7695	0.000677197	98.7695	NA	NA	0.001	1	-1.62609	NA	NA
TTLL5	tubulin tyrosine ligase-like family member 5	-1.69734	98.7642	0.00103221	98.7642	NA	NA	0.001	1	-1.69734	NA	NA
TMEM33	transmembrane protein 33	-1.86383	98.7589	0.0016587	98.7589	NA	NA	0.001	1	-1.86383	NA	NA
LACE1	lactation elevated 1	-1.48555	98.7537	6.29966e-05	98.7537	NA	NA	0.001	1	-1.48555	NA	NA
KLHL18	kelch-like family member 18	-1.48857	98.7484	7.81345e-05	98.7484	NA	NA	0.001	1	-1.48857	NA	NA
OR5AK2	olfactory receptor, family 5, subfamily AK, member 2	-1.74208	98.7432	0.00125345	98.7432	NA	NA	0.001	1	-1.74208	NA	NA
RBP1	retinol binding protein 1, cellular	-1.76519	98.7379	0.00135592	98.7379	NA	NA	0.001	1	-1.76519	NA	NA
AEN	apoptosis enhancing nuclease	-1.4834	98.7326	6.61974e-05	98.7326	NA	NA	0.001	1	-1.4834	NA	NA
RAB11FIP2	RAB11 family interacting protein 2 (class I)	-1.95483	98.7274	0.00189881	98.7274	NA	NA	0.001	1	-1.95483	NA	NA
ZNF185	zinc finger protein 185 (LIM domain)	-1.5531	98.7064	0.000339583	98.7064	NA	NA	0.0011	1	-1.5531	NA	NA
ABHD5	abhydrolase domain containing 5	-1.6731	98.7011	0.000957325	98.7011	NA	NA	0.0011	1	-1.6731	NA	NA
OR13C9	olfactory receptor, family 13, subfamily C, member 9	-1.74089	98.6906	0.00130764	98.6906	NA	NA	0.0011	1	-1.74089	NA	NA
MROH9	maestro heat-like repeat family member 9	-1.47204	98.6853	5.15502e-05	98.6853	NA	NA	0.0011	1	-1.47204	NA	NA
FSCN2	fascin actin-bundling protein 2, retinal	-1.78163	98.6748	0.00151572	98.6748	NA	NA	0.0011	1	-1.78163	NA	NA
DEFA4	defensin, alpha 4, corticostatin	-1.55592	98.6695	0.0003932	98.6695	NA	NA	0.0011	1	-1.55592	NA	NA
ZMIZ2	zinc finger, MIZ-type containing 2	-1.48905	98.659	0.000121096	98.659	NA	NA	0.0012	1	-1.48905	NA	NA
FOXD4L5	forkhead box D4-like 5	-1.70929	98.6538	0.0012034	98.6538	NA	NA	0.0011	1	-1.70929	NA	NA
FER1L6	fer-1-like family member 6	-1.48667	98.6485	0.000109672	98.6485	NA	NA	0.0012	1	-1.48667	NA	NA
PINLYP	phospholipase A2 inhibitor and LY6/PLAUR domain containing	-1.69258	98.6432	0.00113023	98.6432	NA	NA	0.0012	1	-1.69258	NA	NA
IQSEC2	IQ motif and Sec7 domain 2	-1.56201	98.638	0.00044877	98.638	NA	NA	0.0012	1	-1.56201	NA	NA
VSIG4	V-set and immunoglobulin domain containing 4	-1.53932	98.6327	0.000345551	98.6327	NA	NA	0.0012	1	-1.53932	NA	NA
STEAP1B	STEAP family member 1B	-1.86268	98.6275	0.00182457	98.6275	NA	NA	0.0012	1	-1.86268	NA	NA
SPACA7	sperm acrosome associated 7	-1.71352	98.6222	0.00125053	98.6222	NA	NA	0.0012	1	-1.71352	NA	NA
LIPT2	lipoyl(octanoyl) transferase 2 (putative)	-1.50622	98.6117	0.000192112	98.6117	NA	NA	0.0012	1	-1.50622	NA	NA
ECI1	enoyl-CoA delta isomerase 1	-1.49941	98.6064	0.000162014	98.6064	NA	NA	0.0012	1	-1.49941	NA	NA
ENY2	enhancer of yellow 2 homolog (Drosophila)	-1.67626	98.5959	0.00107746	98.5959	NA	NA	0.0012	1	-1.67626	NA	NA
FUT7	fucosyltransferase 7 (alpha (1,3) fucosyltransferase)	-1.7751	98.5907	0.00155221	98.5907	NA	NA	0.0013	1	-1.7751	NA	NA
SMS	spermine synthase	-1.76817	98.5854	0.00153497	98.5854	NA	NA	0.0013	1	-1.76817	NA	NA
KRT33A	keratin 33A, type I	-1.86207	98.5801	0.00187628	98.5801	NA	NA	0.0013	1	-1.86207	NA	NA
NDC1	NDC1 transmembrane nucleoporin	-1.77105	98.5749	0.00156241	98.5749	NA	NA	0.0013	1	-1.77105	NA	NA
NCAN	neurocan	-1.4977	98.5696	0.000195212	98.5696	NA	NA	0.0013	1	-1.4977	NA	NA
DLEC1	deleted in lung and esophageal cancer 1	-1.55631	98.5644	0.000479575	98.5644	NA	NA	0.0013	1	-1.55631	NA	NA
ZNF768	zinc finger protein 768	-1.43069	98.5591	1.19666e-05	98.5591	NA	NA	0.0013	1	-1.43069	NA	NA
SLC35A1	solute carrier family 35 (CMP-sialic acid transporter), member A1	-1.55096	98.5538	0.000471608	98.5538	NA	NA	0.0014	1	-1.55096	NA	NA
GOLM1	golgi membrane protein 1	-1.59169	98.5486	0.000694785	98.5486	NA	NA	0.0014	1	-1.59169	NA	NA
SPINK9	serine peptidase inhibitor, Kazal type 9	-1.48421	98.5381	0.000160691	98.5381	NA	NA	0.0014	1	-1.48421	NA	NA
DDHD1	DDHD domain containing 1	-1.58259	98.5328	0.000672342	98.5328	NA	NA	0.0014	1	-1.58259	NA	NA
FAM166A	family with sequence similarity 166, member A	-1.58418	98.517	0.000692389	98.517	NA	NA	0.0015	1	-1.58418	NA	NA
CDYL2	chromodomain protein, Y-like 2	-1.61464	98.5118	0.000849114	98.5118	NA	NA	0.0015	1	-1.61464	NA	NA
KIAA0226	KIAA0226	-1.75086	98.4907	0.00161344	98.4907	NA	NA	0.0016	1	-1.75086	NA	NA
ANP32D	acidic (leucine-rich) nuclear phosphoprotein 32 family, member D	-1.4551	98.4802	9.81691e-05	98.4802	NA	NA	0.0016	1	-1.4551	NA	NA
KLHL28	kelch-like family member 28	-1.44409	98.475	7.2194e-05	98.475	NA	NA	0.0016	1	-1.44409	NA	NA
CNNM1	cyclin and CBS domain divalent metal cation transport mediator 1	-1.56389	98.4697	0.000643967	98.4697	NA	NA	0.0016	1	-1.56389	NA	NA
EPB41L4B	erythrocyte membrane protein band 4.1 like 4B	-1.82543	98.4592	0.00196513	98.4592	NA	NA	0.0016	1	-1.82543	NA	NA
WBP5	WW domain binding protein 5	-1.7963	98.4487	0.0018664	98.4487	NA	NA	0.0016	1	-1.7963	NA	NA
C14orf1	chromosome 14 open reading frame 1	-1.7499	98.4329	0.00167811	98.4329	NA	NA	0.0017	1	-1.7499	NA	NA
BCAS3	breast carcinoma amplified sequence 3	-1.55085	98.4276	0.000581514	98.4276	NA	NA	0.0017	1	-1.55085	NA	NA
C12orf66	chromosome 12 open reading frame 66	-1.4545	98.4224	0.000107941	98.4224	NA	NA	0.0017	1	-1.4545	NA	NA
MAP6	microtubule-associated protein 6	-1.4143	98.4171	3.23317e-06	98.4171	NA	NA	0.0017	1	-1.4143	NA	NA
HRASLS5	HRAS-like suppressor family, member 5	-1.90068	98.4066	0.00226986	98.4066	NA	NA	0.0018	1	-1.90068	NA	NA
ZNF644	zinc finger protein 644	-1.94067	98.4013	0.0023377	98.4013	NA	NA	0.0018	1	-1.94067	NA	NA
HLA-DQA2	major histocompatibility complex, class II, DQ alpha 2	-1.5969	98.3856	0.000857496	98.3856	NA	NA	0.0018	1	-1.5969	NA	NA
ZNF649	zinc finger protein 649	-1.49275	98.3803	0.000297477	98.3803	NA	NA	0.0018	1	-1.49275	NA	NA
RAP1GAP	RAP1 GTPase activating protein	-1.53862	98.3751	0.000554532	98.3751	NA	NA	0.0018	1	-1.53862	NA	NA
CYGB	cytoglobin	-1.46307	98.3698	0.000158241	98.3698	NA	NA	0.0018	1	-1.46307	NA	NA
IDH2	isocitrate dehydrogenase 2 (NADP+), mitochondrial	-1.43635	98.354	9.2685e-05	98.354	NA	NA	0.0019	1	-1.43635	NA	NA
C10orf68		-1.72422	98.3488	0.00163267	98.3488	NA	NA	0.0019	1	-1.72422	NA	NA
LOC149420		-2.67	98.3333	0.00758512	NA	NA	98.3333	0.0019	1	NA	NA	-2.67
RNASE11	ribonuclease, RNase A family, 11 (non-active)	-1.55046	98.333	0.000660719	98.333	NA	NA	0.0019	1	-1.55046	NA	NA
LCE1B	late cornified envelope 1B	-1.60282	98.3225	0.000967135	98.3225	NA	NA	0.002	1	-1.60282	NA	NA
REST	RE1-silencing transcription factor	-1.52082	98.3067	0.000524366	98.3067	NA	NA	0.002	1	-1.52082	NA	NA
PSMD9	proteasome 26S subunit, non-ATPase 9	-1.79118	98.3014	0.00209205	98.3014	NA	NA	0.002	1	-1.79118	NA	NA
OR51M1	olfactory receptor, family 51, subfamily M, member 1	-1.70597	98.2962	0.00162908	98.2962	NA	NA	0.002	1	-1.70597	NA	NA
COL11A1	collagen, type XI, alpha 1	-1.47698	98.2909	0.000285466	98.2909	NA	NA	0.002	1	-1.47698	NA	NA
PYCRL	pyrroline-5-carboxylate reductase-like	-1.42199	98.2804	7.54645e-05	98.2804	NA	NA	0.002	1	-1.42199	NA	NA
ZNF521	zinc finger protein 521	-1.47572	98.2699	0.000302625	98.2699	NA	NA	0.0021	1	-1.47572	NA	NA
PCED1A	PC-esterase domain containing 1A	-1.40102	98.2594	1.87487e-05	98.2594	NA	NA	0.0021	1	-1.40102	NA	NA
UPP1	uridine phosphorylase 1	-1.85816	98.2488	0.00238521	98.2488	NA	NA	0.0021	1	-1.85816	NA	NA
NUP62CL	nucleoporin 62kDa C-terminal like	-1.52265	98.2331	0.000623119	98.2331	NA	NA	0.0021	1	-1.52265	NA	NA
KRTAP10-12	keratin associated protein 10-12	-1.50703	98.2068	0.000528294	98.2068	NA	NA	0.0022	1	-1.50703	NA	NA
TARBP1	TAR (HIV-1) RNA binding protein 1	-1.48768	98.2015	0.000434997	98.2015	NA	NA	0.0023	1	-1.48768	NA	NA
SLC25A35	solute carrier family 25, member 35	-1.41217	98.1963	8.07824e-05	98.1963	NA	NA	0.0023	1	-1.41217	NA	NA
NIPAL3	NIPA-like domain containing 3	-1.44679	98.191	0.000232532	98.191	NA	NA	0.0023	1	-1.44679	NA	NA
RABL6	RAB, member RAS oncogene family-like 6	-1.39028	98.1857	1.94624e-05	98.1857	NA	NA	0.0023	1	-1.39028	NA	NA
ZNF750	zinc finger protein 750	-1.38147	98.17	1.39316e-05	98.17	NA	NA	0.0024	1	-1.38147	NA	NA
CCDC11		-1.41092	98.1594	9.77538e-05	98.1594	NA	NA	0.0024	1	-1.41092	NA	NA
SHROOM3	shroom family member 3	-1.71585	98.1489	0.0019303	98.1489	NA	NA	0.0024	1	-1.71585	NA	NA
ASTE1	asteroid homolog 1 (Drosophila)	-1.91049	98.1384	0.00285972	98.1384	NA	NA	0.0024	1	-1.91049	NA	NA
CTAGE4	CTAGE family, member 4	-1.46632	98.1332	0.000358995	98.1332	NA	NA	0.0024	1	-1.46632	NA	NA
ACTA1	actin, alpha 1, skeletal muscle	-1.69656	98.1279	0.00182732	98.1279	NA	NA	0.0024	1	-1.69656	NA	NA
TTC23	tetratricopeptide repeat domain 23	-1.54821	98.1226	0.000850065	98.1226	NA	NA	0.0024	1	-1.54821	NA	NA
NT5DC1	5'-nucleotidase domain containing 1	-1.87928	98.1174	0.00273321	98.1174	NA	NA	0.0024	1	-1.87928	NA	NA
OR10A6	olfactory receptor, family 10, subfamily A, member 6 (gene/pseudogene)	-1.66218	98.1121	0.00158877	98.1121	NA	NA	0.0024	1	-1.66218	NA	NA
GLRX2	glutaredoxin 2	-1.62933	98.1069	0.00140923	98.1069	NA	NA	0.0025	1	-1.62933	NA	NA
LRRC10	leucine rich repeat containing 10	-1.38123	98.0911	3.26365e-05	98.0911	NA	NA	0.0025	1	-1.38123	NA	NA
OR2Y1	olfactory receptor, family 2, subfamily Y, member 1	-1.4708	98.0858	0.000437989	98.0858	NA	NA	0.0025	1	-1.4708	NA	NA
OAZ2	ornithine decarboxylase antizyme 2	-1.47009	98.0753	0.000455654	98.0753	NA	NA	0.0026	1	-1.47009	NA	NA
FAM81B	family with sequence similarity 81, member B	-1.47201	98.07	0.000467436	98.07	NA	NA	0.0026	1	-1.47201	NA	NA
ZNF225	zinc finger protein 225	-1.46094	98.0595	0.000415661	98.0595	NA	NA	0.0026	1	-1.46094	NA	NA
RPL18	ribosomal protein L18	-1.43957	98.0543	0.000311556	98.0543	NA	NA	0.0026	1	-1.43957	NA	NA
DACT1	dishevelled-binding antagonist of beta-catenin 1	-1.73343	98.0438	0.00221047	98.0438	NA	NA	0.0026	1	-1.73343	NA	NA
CALHM3	calcium homeostasis modulator 3	-1.87523	98.0385	0.0029201	98.0385	NA	NA	0.0027	1	-1.87523	NA	NA
CGGBP1	CGG triplet repeat binding protein 1	-1.74182	98.0332	0.00227712	98.0332	NA	NA	0.0027	1	-1.74182	NA	NA
SPATA24	spermatogenesis associated 24	-1.73788	98.0227	0.00226278	98.0227	NA	NA	0.0027	1	-1.73788	NA	NA
KIAA0895	KIAA0895	-1.6122	98.0175	0.00142606	98.0175	NA	NA	0.0028	1	-1.6122	NA	NA
RBPMS2	RNA binding protein with multiple splicing 2	-1.35984	98.0017	1.40158e-05	98.0017	NA	NA	0.0028	1	-1.35984	NA	NA
PRAMEF4	PRAME family member 4	-1.36545	97.9964	2.00582e-05	97.9964	NA	NA	0.0028	1	-1.36545	NA	NA
HIST1H3E	histone cluster 1, H3e	-1.40384	97.9859	0.000152371	97.9859	NA	NA	0.0028	1	-1.40384	NA	NA
MAN1B1	mannosidase, alpha, class 1B, member 1	-1.41424	97.9806	0.00020144	97.9806	NA	NA	0.0028	1	-1.41424	NA	NA
CBFA2T2	core-binding factor, runt domain, alpha subunit 2; translocated to, 2	-1.58993	97.9701	0.00127425	97.9701	NA	NA	0.0029	1	-1.58993	NA	NA
ELMO2	engulfment and cell motility 2	-2.00661	97.9649	0.00333754	97.9649	NA	NA	0.0029	1	-2.00661	NA	NA
PLEKHM1	pleckstrin homology domain containing, family M (with RUN domain) member 1	-1.62851	97.9596	0.00157124	97.9596	NA	NA	0.0029	1	-1.62851	NA	NA
LRRC73	leucine rich repeat containing 73	-1.89198	97.9544	0.00304523	97.9544	NA	NA	0.0029	1	-1.89198	NA	NA
CCBE1	collagen and calcium binding EGF domains 1	-1.3677	97.9491	3.59198e-05	97.9491	NA	NA	0.003	1	-1.3677	NA	NA
INTU	inturned planar cell polarity protein	-1.35545	97.9386	1.53209e-05	97.9386	NA	NA	0.003	1	-1.35545	NA	NA
TRMT112	tRNA methyltransferase 11-2 homolog (S. cerevisiae)	-1.66734	97.9333	0.00186943	97.9333	NA	NA	0.003	1	-1.66734	NA	NA
SEC61B	Sec61 translocon beta subunit	-1.74404	97.9281	0.00239354	97.9281	NA	NA	0.003	1	-1.74404	NA	NA
MRPL12	mitochondrial ribosomal protein L12	-1.41542	97.9228	0.000237567	97.9228	NA	NA	0.003	1	-1.41542	NA	NA
ZNF776	zinc finger protein 776	-1.6159	97.9123	0.00152145	97.9123	NA	NA	0.0031	1	-1.6159	NA	NA
MIPOL1	mirror-image polydactyly 1	-1.4533	97.907	0.000467011	97.907	NA	NA	0.003	1	-1.4533	NA	NA
ZNF219	zinc finger protein 219	-1.51605	97.9018	0.000852879	97.9018	NA	NA	0.0031	1	-1.51605	NA	NA
PUF60	poly-U binding splicing factor 60KDa	-2.00921	97.8965	0.00350075	97.8965	NA	NA	0.0031	1	-2.00921	NA	NA
LRIG3	leucine-rich repeats and immunoglobulin-like domains 3	-1.35033	97.886	1.90081e-05	97.886	NA	NA	0.0031	1	-1.35033	NA	NA
TLE4	transducin-like enhancer of split 4	-1.55954	97.8807	0.0011839	97.8807	NA	NA	0.0031	1	-1.55954	NA	NA
TMED6	transmembrane p24 trafficking protein 6	-1.86563	97.8755	0.00312977	97.8755	NA	NA	0.0032	1	-1.86563	NA	NA
OVGP1	oviductal glycoprotein 1, 120kDa	-1.40427	97.8702	0.000225777	97.8702	NA	NA	0.0032	1	-1.40427	NA	NA
ACAD9	acyl-CoA dehydrogenase family, member 9	-1.75606	97.8544	0.00266036	97.8544	NA	NA	0.0032	1	-1.75606	NA	NA
MTCH2	mitochondrial carrier 2	-1.57426	97.8387	0.00133448	97.8387	NA	NA	0.0033	1	-1.57426	NA	NA
JARID2	jumonji, AT rich interactive domain 2	-1.65572	97.8334	0.00195686	97.8334	NA	NA	0.0033	1	-1.65572	NA	NA
FAM53C	family with sequence similarity 53, member C	-1.82143	97.8281	0.00302043	97.8281	NA	NA	0.0033	1	-1.82143	NA	NA
ME2	malic enzyme 2, NAD(+)-dependent, mitochondrial	-1.43224	97.8176	0.000449988	97.8176	NA	NA	0.0034	1	-1.43224	NA	NA
ANO4	anoctamin 4	-1.64397	97.8019	0.00189242	97.8019	NA	NA	0.0035	1	-1.64397	NA	NA
HSF2	heat shock transcription factor 2	-1.37753	97.7913	0.000140132	97.7913	NA	NA	0.0035	1	-1.37753	NA	NA
GLT8D2	glycosyltransferase 8 domain containing 2	-1.52108	97.7861	0.00101536	97.7861	NA	NA	0.0035	1	-1.52108	NA	NA
MAGEA12	melanoma antigen family A12	-1.55409	97.7756	0.00123466	97.7756	NA	NA	0.0035	1	-1.55409	NA	NA
RFC3	replication factor C (activator 1) 3, 38kDa	-1.58513	97.7703	0.00148264	97.7703	NA	NA	0.0035	1	-1.58513	NA	NA
TRIM63	tripartite motif containing 63, E3 ubiquitin protein ligase	-1.38336	97.765	0.000171583	97.765	NA	NA	0.0035	1	-1.38336	NA	NA
C22orf28		-1.62817	97.7387	0.00188366	97.7387	NA	NA	0.0037	1	-1.62817	NA	NA
RFX5	regulatory factor X, 5 (influences HLA class II expression)	-1.42726	97.7282	0.000480338	97.7282	NA	NA	0.0037	1	-1.42726	NA	NA
CAB39	calcium binding protein 39	-1.46213	97.723	0.000694645	97.723	NA	NA	0.0037	1	-1.46213	NA	NA
UTP3	UTP3, small subunit (SSU) processome component, homolog (S. cerevisiae)	-1.61361	97.7125	0.00180886	97.7125	NA	NA	0.0038	1	-1.61361	NA	NA
GPAT2	glycerol-3-phosphate acyltransferase 2, mitochondrial	-1.57585	97.7072	0.00151666	97.7072	NA	NA	0.0037	1	-1.57585	NA	NA
EDEM3	ER degradation enhancer, mannosidase alpha-like 3	-1.41246	97.7019	0.000406489	97.7019	NA	NA	0.0038	1	-1.41246	NA	NA
TIMM10B	translocase of inner mitochondrial membrane 10 homolog B (yeast)	-1.33029	97.6862	2.69144e-05	97.6862	NA	NA	0.0038	1	-1.33029	NA	NA
LCA5L	Leber congenital amaurosis 5-like	-1.46269	97.6809	0.000732037	97.6809	NA	NA	0.0038	1	-1.46269	NA	NA
ARHGAP25	Rho GTPase activating protein 25	-1.39938	97.6756	0.000326816	97.6756	NA	NA	0.0039	1	-1.39938	NA	NA
CCDC73	coiled-coil domain containing 73	-1.82576	97.6704	0.00334625	97.6704	NA	NA	0.0039	1	-1.82576	NA	NA
RGCC	regulator of cell cycle	-1.76648	97.6651	0.00304534	97.6651	NA	NA	0.0039	1	-1.76648	NA	NA
NUTM1	NUT midline carcinoma, family member 1	-1.39682	97.6599	0.000325845	97.6599	NA	NA	0.0039	1	-1.39682	NA	NA
ELAVL2	ELAV like neuron-specific RNA binding protein 2	-2.06783	97.6546	0.00400429	97.6546	NA	NA	0.0039	1	-2.06783	NA	NA
VGLL1	vestigial-like family member 1	-1.45577	97.6493	0.000718072	97.6493	NA	NA	0.004	1	-1.45577	NA	NA
RGPD4	RANBP2-like and GRIP domain containing 4	-1.66015	97.6441	0.00227418	97.6441	NA	NA	0.004	1	-1.66015	NA	NA
OR9Q1	olfactory receptor, family 9, subfamily Q, member 1	-1.43538	97.6388	0.000630867	97.6388	NA	NA	0.004	1	-1.43538	NA	NA
LRRC8C	leucine rich repeat containing 8 family, member C	-1.56386	97.6283	0.00151976	97.6283	NA	NA	0.004	1	-1.56386	NA	NA
LRIF1	ligand dependent nuclear receptor interacting factor 1	-1.78635	97.6178	0.00324353	97.6178	NA	NA	0.004	1	-1.78635	NA	NA
SLC22A9	solute carrier family 22 (organic anion transporter), member 9	-1.3837	97.6125	0.000302286	97.6125	NA	NA	0.004	1	-1.3837	NA	NA
KIAA1211	KIAA1211	-1.30952	97.6073	8.02951e-06	97.6073	NA	NA	0.004	1	-1.30952	NA	NA
NUFIP2	nuclear fragile X mental retardation protein interacting protein 2	-1.51321	97.5915	0.00118297	97.5915	NA	NA	0.0041	1	-1.51321	NA	NA
ARFGAP2	ADP-ribosylation factor GTPase activating protein 2	-1.38139	97.5757	0.000304785	97.5757	NA	NA	0.0041	1	-1.38139	NA	NA
C17orf78	chromosome 17 open reading frame 78	-1.42685	97.5705	0.000648388	97.5705	NA	NA	0.0042	1	-1.42685	NA	NA
SOS2	son of sevenless homolog 2 (Drosophila)	-1.57829	97.5652	0.00174968	97.5652	NA	NA	0.0042	1	-1.57829	NA	NA
KRT31	keratin 31, type I	-1.56606	97.5547	0.00164735	97.5547	NA	NA	0.0042	1	-1.56606	NA	NA
DBC1		-1.67399	97.5442	0.00253374	97.5442	NA	NA	0.0043	1	-1.67399	NA	NA
DNAJC5G	DnaJ (Hsp40) homolog, subfamily C, member 5 gamma	-1.60722	97.5389	0.00200931	97.5389	NA	NA	0.0043	1	-1.60722	NA	NA
SRP19	signal recognition particle 19kDa	-1.83412	97.5337	0.00365976	97.5337	NA	NA	0.0043	1	-1.83412	NA	NA
ABHD13	abhydrolase domain containing 13	-1.57889	97.5231	0.00180339	97.5231	NA	NA	0.0043	1	-1.57889	NA	NA
CARD16	caspase recruitment domain family, member 16	-1.57467	97.5126	0.00176981	97.5126	NA	NA	0.0044	1	-1.57467	NA	NA
ZBTB7B	zinc finger and BTB domain containing 7B	-1.81949	97.5074	0.00363985	97.5074	NA	NA	0.0044	1	-1.81949	NA	NA
OR9A2	olfactory receptor, family 9, subfamily A, member 2	-1.47191	97.5021	0.000990295	97.5021	NA	NA	0.0044	1	-1.47191	NA	NA
SLC16A12	solute carrier family 16, member 12	-1.33325	97.4968	0.000124658	97.4968	NA	NA	0.0044	1	-1.33325	NA	NA
PIRT	phosphoinositide-interacting regulator of transient receptor potential channels	-1.51585	97.4916	0.00130928	97.4916	NA	NA	0.0044	1	-1.51585	NA	NA
OR7E5P	olfactory receptor, family 7, subfamily E, member 5 pseudogene	-1.74675	97.489	0.0806808	NA	97.489	NA	0.0044	1	NA	-1.74675	NA
ZNF354B	zinc finger protein 354B	-2.01707	97.4758	0.00428806	97.4758	NA	NA	0.0045	1	-2.01707	NA	NA
ELP4	elongator acetyltransferase complex subunit 4	-1.40863	97.4706	0.000584238	97.4706	NA	NA	0.0045	1	-1.40863	NA	NA
KLHL12	kelch-like family member 12	-1.58189	97.4653	0.00189341	97.4653	NA	NA	0.0045	1	-1.58189	NA	NA
FOXP3	forkhead box P3	-1.43296	97.4495	0.000777703	97.4495	NA	NA	0.0046	1	-1.43296	NA	NA
ZNF12	zinc finger protein 12	-1.39502	97.4443	0.000490937	97.4443	NA	NA	0.0046	1	-1.39502	NA	NA
FLVCR2	feline leukemia virus subgroup C cellular receptor family, member 2	-1.70633	97.439	0.0030131	97.439	NA	NA	0.0046	1	-1.70633	NA	NA
SIX6	SIX homeobox 6	-1.63883	97.4337	0.00241841	97.4337	NA	NA	0.0047	1	-1.63883	NA	NA
SASS6	SAS-6 centriolar assembly protein	-1.66985	97.4232	0.00274884	97.4232	NA	NA	0.0047	1	-1.66985	NA	NA
TSTD3	thiosulfate sulfurtransferase (rhodanese)-like domain containing 3	-1.43213	97.4127	0.000814175	97.4127	NA	NA	0.0047	1	-1.43213	NA	NA
SNX11	sorting nexin 11	-1.51876	97.4074	0.00147161	97.4074	NA	NA	0.0047	1	-1.51876	NA	NA
BBS4	Bardet-Biedl syndrome 4	-1.31411	97.3864	0.000102161	97.3864	NA	NA	0.0048	1	-1.31411	NA	NA
PCNXL2	pecanex-like 2 (Drosophila)	-1.49102	97.3549	0.00129004	97.3549	NA	NA	0.005	1	-1.49102	NA	NA
FAM110A	family with sequence similarity 110, member A	-1.31767	97.3496	0.000138456	97.3496	NA	NA	0.005	1	-1.31767	NA	NA
HPS6	Hermansky-Pudlak syndrome 6	-1.48776	97.3391	0.00126621	97.3391	NA	NA	0.005	1	-1.48776	NA	NA
TACC3	transforming, acidic coiled-coil containing protein 3	-1.63865	97.3286	0.00257786	97.3286	NA	NA	0.005	1	-1.63865	NA	NA
INSC	inscuteable homolog (Drosophila)	-1.60604	97.3233	0.00228578	97.3233	NA	NA	0.0051	1	-1.60604	NA	NA
DOCK5	dedicator of cytokinesis 5	-1.46964	97.318	0.00114819	97.318	NA	NA	0.0051	1	-1.46964	NA	NA
POC5	POC5 centriolar protein	-1.53997	97.3128	0.00176468	97.3128	NA	NA	0.0051	1	-1.53997	NA	NA
ACSL3	acyl-CoA synthetase long-chain family member 3	-1.59456	97.3075	0.00221953	97.3075	NA	NA	0.0051	1	-1.59456	NA	NA
ZNF267	zinc finger protein 267	-1.44363	97.3023	0.000987669	97.3023	NA	NA	0.0051	1	-1.44363	NA	NA
VSTM2L	V-set and transmembrane domain containing 2 like	-1.58305	97.297	0.0021459	97.297	NA	NA	0.0051	1	-1.58305	NA	NA
LYRM1	LYR motif containing 1	-1.33401	97.276	0.000241226	97.276	NA	NA	0.0053	1	-1.33401	NA	NA
HOXB13	homeobox B13	-1.52566	97.2707	0.00167929	97.2707	NA	NA	0.0053	1	-1.52566	NA	NA
EML6	echinoderm microtubule associated protein like 6	-1.49513	97.2549	0.00143652	97.2549	NA	NA	0.0054	1	-1.49513	NA	NA
ARHGEF3	Rho guanine nucleotide exchange factor (GEF) 3	-1.69973	97.2497	0.00326763	97.2497	NA	NA	0.0054	1	-1.69973	NA	NA
TARSL2	threonyl-tRNA synthetase-like 2	-1.28979	97.2392	6.07436e-05	97.2392	NA	NA	0.0054	1	-1.28979	NA	NA
POU4F2	POU class 4 homeobox 2	-1.51996	97.2024	0.00170202	97.2024	NA	NA	0.0056	1	-1.51996	NA	NA
AFTPH	aftiphilin	-1.73234	97.1866	0.00364667	97.1866	NA	NA	0.0058	1	-1.73234	NA	NA
TRIM31	tripartite motif containing 31	-1.32021	97.1813	0.000221001	97.1813	NA	NA	0.0058	1	-1.32021	NA	NA
ZNF511	zinc finger protein 511	-1.75568	97.1761	0.00385826	97.1761	NA	NA	0.0058	1	-1.75568	NA	NA
SRGN	serglycin	-1.4447	97.1708	0.00110261	97.1708	NA	NA	0.0058	1	-1.4447	NA	NA
PITX2	paired-like homeodomain 2	-1.82138	97.1603	0.00421939	97.1603	NA	NA	0.0058	1	-1.82138	NA	NA
CTAGE9	CTAGE family, member 9	-1.50373	97.1445	0.00159636	97.1445	NA	NA	0.0059	1	-1.50373	NA	NA
ST6GALNAC4	ST6 (alpha-N-acetyl-neuraminyl-2,3-beta-galactosyl-1,3)-N-acetylgalactosaminide alpha-2,6-sialyltransferase 4	-1.63704	97.134	0.00289759	97.134	NA	NA	0.006	1	-1.63704	NA	NA
PHACTR3	phosphatase and actin regulator 3	-1.67413	97.1235	0.00322411	97.1235	NA	NA	0.006	1	-1.67413	NA	NA
WIPF1	WAS/WASL interacting protein family, member 1	-1.56659	97.1182	0.00218864	97.1182	NA	NA	0.006	1	-1.56659	NA	NA
C15orf59	chromosome 15 open reading frame 59	-1.6236	97.1077	0.00282822	97.1077	NA	NA	0.0061	1	-1.6236	NA	NA
HMGN1	high mobility group nucleosome binding domain 1	-1.60758	97.1024	0.00264452	97.1024	NA	NA	0.0061	1	-1.60758	NA	NA
SMYD3	SET and MYND domain containing 3	-1.30122	97.0972	0.000160747	97.0972	NA	NA	0.006	1	-1.30122	NA	NA
LCMT1	leucine carboxyl methyltransferase 1	-1.61356	97.0919	0.00273022	97.0919	NA	NA	0.006	1	-1.61356	NA	NA
SP7	Sp7 transcription factor	-1.97701	97.0709	0.0048681	97.0709	NA	NA	0.0062	1	-1.97701	NA	NA
BOD1L2	biorientation of chromosomes in cell division 1-like 2	-1.56989	97.0604	0.00230767	97.0604	NA	NA	0.0062	1	-1.56989	NA	NA
TMEM194B		-1.25866	97.0499	2.6091e-05	97.0499	NA	NA	0.0063	1	-1.25866	NA	NA
RBM33	RNA binding motif protein 33	-1.79529	97.0393	0.00433112	97.0393	NA	NA	0.0063	1	-1.79529	NA	NA
ROGDI	rogdi homolog	-1.73117	97.0341	0.00392464	97.0341	NA	NA	0.0063	1	-1.73117	NA	NA
EXOC3L4	exocyst complex component 3-like 4	-1.57663	97.0288	0.00244062	97.0288	NA	NA	0.0064	1	-1.57663	NA	NA
CYTIP	cytohesin 1 interacting protein	-1.92664	97.0236	0.0048357	97.0236	NA	NA	0.0064	1	-1.92664	NA	NA
CER1	cerberus 1, DAN family BMP antagonist	-1.73287	97.0183	0.00395834	97.0183	NA	NA	0.0064	1	-1.73287	NA	NA
CBX5	chromobox homolog 5	-1.44677	97.0078	0.00130269	97.0078	NA	NA	0.0064	1	-1.44677	NA	NA
C11orf1	chromosome 11 open reading frame 1	-1.36554	96.9973	0.000689135	96.9973	NA	NA	0.0064	1	-1.36554	NA	NA
BBS9	Bardet-Biedl syndrome 9	-1.6005	96.992	0.00279692	96.992	NA	NA	0.0064	1	-1.6005	NA	NA
PFDN1	prefoldin subunit 1	-1.35156	96.9867	0.000598253	96.9867	NA	NA	0.0065	1	-1.35156	NA	NA
VANGL2	VANGL planar cell polarity protein 2	-1.3939	96.9762	0.000889209	96.9762	NA	NA	0.0065	1	-1.3939	NA	NA
C2orf16	chromosome 2 open reading frame 16	-1.74061	96.9657	0.00414683	96.9657	NA	NA	0.0065	1	-1.74061	NA	NA
YIF1A	Yip1 interacting factor homolog A (S. cerevisiae)	-1.46374	96.9499	0.00150768	96.9499	NA	NA	0.0066	1	-1.46374	NA	NA
MYADM	myeloid-associated differentiation marker	-1.27796	96.9447	0.000153013	96.9447	NA	NA	0.0066	1	-1.27796	NA	NA
TMEM212	transmembrane protein 212	-1.22763	96.9342	7.91124e-07	96.9342	NA	NA	0.0066	1	-1.22763	NA	NA
DNALI1	dynein, axonemal, light intermediate chain 1	-1.59023	96.9289	0.00279003	96.9289	NA	NA	0.0066	1	-1.59023	NA	NA
C8orf87	chromosome 8 open reading frame 87	-1.75974	96.9236	0.00435499	96.9236	NA	NA	0.0066	1	-1.75974	NA	NA
HMGB4	high mobility group box 4	-1.67854	96.9184	0.00374979	96.9184	NA	NA	0.0067	1	-1.67854	NA	NA
ATG16L2	autophagy related 16-like 2	-1.42444	96.9079	0.00122071	96.9079	NA	NA	0.0067	1	-1.42444	NA	NA
SMC6	structural maintenance of chromosomes 6	-1.27435	96.9026	0.000156478	96.9026	NA	NA	0.0067	1	-1.27435	NA	NA
DPH3P1	diphthamide biosynthesis 3 pseudogene 1	-1.2906	96.8973	0.000233916	96.8973	NA	NA	0.0067	1	-1.2906	NA	NA
C17orf74	chromosome 17 open reading frame 74	-1.46876	96.8921	0.00159825	96.8921	NA	NA	0.0067	1	-1.46876	NA	NA
GJB5	gap junction protein, beta 5, 31.1kDa	-1.42702	96.8763	0.00126982	96.8763	NA	NA	0.0068	1	-1.42702	NA	NA
LOC134541		-1.6122	96.8722	0.106919	NA	96.8722	NA	0.0068	1	NA	-1.6122	NA
LOC100506422	putative deoxyuridine 5'-triphosphate nucleotidohydrolase-like protein FLJ16323	-1.34538	96.8658	0.000628872	96.8658	NA	NA	0.0068	1	-1.34538	NA	NA
CCDC3	coiled-coil domain containing 3	-2.07627	96.8605	0.0053956	96.8605	NA	NA	0.0069	1	-2.07627	NA	NA
SGCD	sarcoglycan, delta (35kDa dystrophin-associated glycoprotein)	-1.39447	96.8553	0.00100224	96.8553	NA	NA	0.0069	1	-1.39447	NA	NA
PRDM15	PR domain containing 15	-1.88857	96.8395	0.00502973	96.8395	NA	NA	0.007	1	-1.88857	NA	NA
AP5M1	adaptor-related protein complex 5, mu 1 subunit	-1.39236	96.829	0.00100512	96.829	NA	NA	0.007	1	-1.39236	NA	NA
CRTC1	CREB regulated transcription coactivator 1	-1.3462	96.8237	0.00068285	96.8237	NA	NA	0.007	1	-1.3462	NA	NA
ARHGAP22	Rho GTPase activating protein 22	-1.76356	96.8185	0.00451956	96.8185	NA	NA	0.007	1	-1.76356	NA	NA
OR4F6	olfactory receptor, family 4, subfamily F, member 6	-1.51532	96.8132	0.00218155	96.8132	NA	NA	0.0071	1	-1.51532	NA	NA
RGS21	regulator of G-protein signaling 21	-1.46653	96.808	0.00173674	96.808	NA	NA	0.0071	1	-1.46653	NA	NA
DDX27	DEAD (Asp-Glu-Ala-Asp) box polypeptide 27	-1.95419	96.7974	0.00537443	96.7974	NA	NA	0.0072	1	-1.95419	NA	NA
RSAD1	radical S-adenosyl methionine domain containing 1	-1.34831	96.7922	0.000720393	96.7922	NA	NA	0.0072	1	-1.34831	NA	NA
SOWAHD	sosondowah ankyrin repeat domain family member D	-1.60902	96.7764	0.00323392	96.7764	NA	NA	0.0072	1	-1.60902	NA	NA
POU3F1	POU class 3 homeobox 1	-1.40617	96.7711	0.00117875	96.7711	NA	NA	0.0072	1	-1.40617	NA	NA
FASTKD5	FAST kinase domains 5	-1.60297	96.7659	0.00315727	96.7659	NA	NA	0.0072	1	-1.60297	NA	NA
RAE1	ribonucleic acid export 1	-1.52747	96.7606	0.0023655	96.7606	NA	NA	0.0072	1	-1.52747	NA	NA
EMP1	epithelial membrane protein 1	-1.74195	96.7554	0.0044535	96.7554	NA	NA	0.0073	1	-1.74195	NA	NA
PLEKHA7	pleckstrin homology domain containing, family A member 7	-1.44422	96.7448	0.00154299	96.7448	NA	NA	0.0073	1	-1.44422	NA	NA
ZFX	zinc finger protein, X-linked	-1.4218	96.7396	0.00136166	96.7396	NA	NA	0.0073	1	-1.4218	NA	NA
RHOXF2	Rhox homeobox family, member 2	-1.43279	96.7343	0.00150536	96.7343	NA	NA	0.0073	1	-1.43279	NA	NA
ST6GALNAC6	ST6 (alpha-N-acetyl-neuraminyl-2,3-beta-galactosyl-1,3)-N-acetylgalactosaminide alpha-2,6-sialyltransferase 6	-1.36455	96.7238	0.000863518	96.7238	NA	NA	0.0074	1	-1.36455	NA	NA
GRAP	GRB2-related adaptor protein	-1.57678	96.7133	0.00298624	96.7133	NA	NA	0.0075	1	-1.57678	NA	NA
ADAM32	ADAM metallopeptidase domain 32	-1.37322	96.708	0.000934421	96.708	NA	NA	0.0075	1	-1.37322	NA	NA
RSPH6A	radial spoke head 6 homolog A (Chlamydomonas)	-1.84206	96.7028	0.00506806	96.7028	NA	NA	0.0075	1	-1.84206	NA	NA
ADD3	adducin 3 (gamma)	-1.31511	96.6975	0.000519116	96.6975	NA	NA	0.0075	1	-1.31511	NA	NA
TPD52L2	tumor protein D52-like 2	-1.37389	96.6923	0.000955432	96.6923	NA	NA	0.0076	1	-1.37389	NA	NA
STRIP2	striatin interacting protein 2	-1.35846	96.687	0.000847181	96.687	NA	NA	0.0076	1	-1.35846	NA	NA
ANKRD13C	ankyrin repeat domain 13C	-1.29103	96.6765	0.000355635	96.6765	NA	NA	0.0076	1	-1.29103	NA	NA
CRB2	crumbs family member 2	-2.01128	96.6554	0.00565196	96.6554	NA	NA	0.0077	1	-2.01128	NA	NA
OC90	otoconin 90	-1.49658	96.6502	0.00218	96.6502	NA	NA	0.0078	1	-1.49658	NA	NA
HN1L	hematological and neurological expressed 1-like	-1.2311	96.6449	8.67774e-05	96.6449	NA	NA	0.0078	1	-1.2311	NA	NA
CLDN6	claudin 6	-1.57426	96.6344	0.00304185	96.6344	NA	NA	0.0078	1	-1.57426	NA	NA
CXorf66	chromosome X open reading frame 66	-2.18242	96.6292	0.00584814	96.6292	NA	NA	0.0079	1	-2.18242	NA	NA
FAM73A	family with sequence similarity 73, member A	-1.51087	96.6239	0.00235321	96.6239	NA	NA	0.0079	1	-1.51087	NA	NA
FAM103A1	family with sequence similarity 103, member A1	-1.63084	96.6029	0.0037402	96.6029	NA	NA	0.008	1	-1.63084	NA	NA
ZNF426	zinc finger protein 426	-1.37925	96.5976	0.00111212	96.5976	NA	NA	0.008	1	-1.37925	NA	NA
TAF5	TAF5 RNA polymerase II, TATA box binding protein (TBP)-associated factor, 100kDa	-1.60316	96.5923	0.00341535	96.5923	NA	NA	0.0081	1	-1.60316	NA	NA
CUTC	cutC copper transporter	-2.02154	96.5871	0.00576055	96.5871	NA	NA	0.0081	1	-2.02154	NA	NA
WIT1	WT1 antisense RNA	-1.54568	96.5786	0.122181	NA	96.5786	NA	0.0081	1	NA	-1.54568	NA
C11orf16	chromosome 11 open reading frame 16	-1.38706	96.5555	0.00117642	96.5555	NA	NA	0.0082	1	-1.38706	NA	NA
SRCAP	Snf2-related CREBBP activator protein	-1.49956	96.5503	0.00232186	96.5503	NA	NA	0.0083	1	-1.49956	NA	NA
RHOXF2B	Rhox homeobox family, member 2B	-1.50097	96.545	0.00239341	96.545	NA	NA	0.0083	1	-1.50097	NA	NA
FLJ44313		-1.39745	96.5345	0.0013457	96.5345	NA	NA	0.0083	1	-1.39745	NA	NA
C19orf81	chromosome 19 open reading frame 81	-1.20915	96.5082	4.79916e-05	96.5082	NA	NA	0.0085	1	-1.20915	NA	NA
FTCD	formimidoyltransferase cyclodeaminase	-1.77456	96.5029	0.00507339	96.5029	NA	NA	0.0085	1	-1.77456	NA	NA
ATG4D	autophagy related 4D, cysteine peptidase	-1.40793	96.4977	0.00149224	96.4977	NA	NA	0.0085	1	-1.40793	NA	NA
RTTN	rotatin	-1.37668	96.4872	0.00120777	96.4872	NA	NA	0.0086	1	-1.37668	NA	NA
CCDC33	coiled-coil domain containing 33	-1.79609	96.4767	0.00532162	96.4767	NA	NA	0.0086	1	-1.79609	NA	NA
DIRAS1	DIRAS family, GTP-binding RAS-like 1	-1.60117	96.4661	0.003683	96.4661	NA	NA	0.0087	1	-1.60117	NA	NA
SLC1A6	solute carrier family 1 (high affinity aspartate/glutamate transporter), member 6	-1.47989	96.4609	0.0022958	96.4609	NA	NA	0.0087	1	-1.47989	NA	NA
DEPDC1	DEP domain containing 1	-1.34025	96.4556	0.000926684	96.4556	NA	NA	0.0087	1	-1.34025	NA	NA
AP4S1	adaptor-related protein complex 4, sigma 1 subunit	-2.10727	96.4504	0.00621427	96.4504	NA	NA	0.0087	1	-2.10727	NA	NA
PLS3	plastin 3	-1.4461	96.4346	0.00196772	96.4346	NA	NA	0.0088	1	-1.4461	NA	NA
CNRIP1	cannabinoid receptor interacting protein 1	-1.89776	96.4293	0.00581094	96.4293	NA	NA	0.0089	1	-1.89776	NA	NA
PSMC2	proteasome 26S subunit, ATPase 2	-1.36191	96.4241	0.00115889	96.4241	NA	NA	0.0089	1	-1.36191	NA	NA
RHEBL1	Ras homolog enriched in brain like 1	-1.64174	96.4188	0.00420388	96.4188	NA	NA	0.0089	1	-1.64174	NA	NA
MYLK4	myosin light chain kinase family, member 4	-1.26795	96.4135	0.000435156	96.4135	NA	NA	0.0089	1	-1.26795	NA	NA
TSPAN9	tetraspanin 9	-1.33397	96.4083	0.000927651	96.4083	NA	NA	0.009	1	-1.33397	NA	NA
THOC5	THO complex 5	-1.51328	96.403	0.002804	96.403	NA	NA	0.009	1	-1.51328	NA	NA
TAF8	TAF8 RNA polymerase II, TATA box binding protein (TBP)-associated factor, 43kDa	-1.23196	96.3978	0.000224738	96.3978	NA	NA	0.009	1	-1.23196	NA	NA
AVEN	apoptosis, caspase activation inhibitor	-1.57712	96.3873	0.00356961	96.3873	NA	NA	0.009	1	-1.57712	NA	NA
HS6ST1	heparan sulfate 6-O-sulfotransferase 1	-1.35879	96.382	0.00118412	96.382	NA	NA	0.0091	1	-1.35879	NA	NA
EFHC2	EF-hand domain (C-terminal) containing 2	-1.57871	96.3715	0.00364478	96.3715	NA	NA	0.0091	1	-1.57871	NA	NA
VILL	villin-like	-1.61981	96.361	0.00413379	96.361	NA	NA	0.0092	1	-1.61981	NA	NA
HRNR	hornerin	-1.90009	96.3557	0.00606874	96.3557	NA	NA	0.0092	1	-1.90009	NA	NA
TOE1	target of EGR1, member 1 (nuclear)	-1.42018	96.3452	0.00184404	96.3452	NA	NA	0.0093	1	-1.42018	NA	NA
SRSF8	serine/arginine-rich splicing factor 8	-1.41192	96.3347	0.00176701	96.3347	NA	NA	0.0093	1	-1.41192	NA	NA
CCDC69	coiled-coil domain containing 69	-1.5601	96.3241	0.00345975	96.3241	NA	NA	0.0093	1	-1.5601	NA	NA
C9orf3	chromosome 9 open reading frame 3	-1.5227	96.3136	0.00305034	96.3136	NA	NA	0.0094	1	-1.5227	NA	NA
NBL1	neuroblastoma 1, DAN family BMP antagonist	-1.98468	96.3084	0.00643668	96.3084	NA	NA	0.0095	1	-1.98468	NA	NA
SLC12A7	solute carrier family 12 (potassium/chloride transporter), member 7	-1.55688	96.2979	0.00347703	96.2979	NA	NA	0.0095	1	-1.55688	NA	NA
ZCWPW2	zinc finger, CW type with PWWP domain 2	-1.30702	96.2926	0.000813321	96.2926	NA	NA	0.0095	1	-1.30702	NA	NA
GLTPD1		-1.38823	96.2873	0.00153361	96.2873	NA	NA	0.0095	1	-1.38823	NA	NA
FA2H	fatty acid 2-hydroxylase	-1.30205	96.2821	0.000777093	96.2821	NA	NA	0.0096	1	-1.30205	NA	NA
VWDE	von Willebrand factor D and EGF domains	-1.2507	96.2768	0.000426905	96.2768	NA	NA	0.0096	1	-1.2507	NA	NA
DAZAP2	DAZ associated protein 2	-1.47058	96.2716	0.00247257	96.2716	NA	NA	0.0096	1	-1.47058	NA	NA
SLC2A12	solute carrier family 2 (facilitated glucose transporter), member 12	-1.52556	96.2663	0.00318504	96.2663	NA	NA	0.0096	1	-1.52556	NA	NA
ARID5B	AT rich interactive domain 5B (MRF1-like)	-1.66608	96.2558	0.00467206	96.2558	NA	NA	0.0097	1	-1.66608	NA	NA
LGALS12	lectin, galactoside-binding, soluble, 12	-1.48626	96.2505	0.00278064	96.2505	NA	NA	0.0097	1	-1.48626	NA	NA
GLOD4	glyoxalase domain containing 4	-1.72378	96.2453	0.00527007	96.2453	NA	NA	0.0097	1	-1.72378	NA	NA
SGSM2	small G protein signaling modulator 2	-1.51897	96.2347	0.00316416	96.2347	NA	NA	0.0098	1	-1.51897	NA	NA
LECT1	leukocyte cell derived chemotaxin 1	-1.49914	96.2242	0.00296907	96.2242	NA	NA	0.0098	1	-1.49914	NA	NA
GUCY1B2	guanylate cyclase 1, soluble, beta 2 (pseudogene)	-1.4965	96.2115	0.134523	NA	96.2115	NA	0.0099	1	NA	-1.4965	NA
MCEE	methylmalonyl CoA epimerase	-1.59329	96.2085	0.00408066	96.2085	NA	NA	0.0099	1	-1.59329	NA	NA
OR51D1	olfactory receptor, family 51, subfamily D, member 1	-1.18546	96.2032	7.7569e-05	96.2032	NA	NA	0.0099	1	-1.18546	NA	NA
LRRC70	leucine rich repeat containing 70	-1.73177	96.1979	0.00540587	96.1979	NA	NA	0.01	1	-1.73177	NA	NA
NOP9	NOP9 nucleolar protein	-2.16358	96.1769	0.0069138	96.1769	NA	NA	0.0101	1	-2.16358	NA	NA
DEFB119	defensin, beta 119	-1.31648	96.1664	0.00104202	96.1664	NA	NA	0.0101	1	-1.31648	NA	NA
C15orf43	chromosome 15 open reading frame 43	-1.29225	96.1611	0.000827897	96.1611	NA	NA	0.0101	1	-1.29225	NA	NA
C2CD3	C2 calcium-dependent domain containing 3	-1.55187	96.1559	0.00371765	96.1559	NA	NA	0.0101	1	-1.55187	NA	NA
HSPA12A	heat shock 70kDa protein 12A	-1.61079	96.1454	0.00435692	96.1454	NA	NA	0.0102	1	-1.61079	NA	NA
WDR44	WD repeat domain 44	-1.35838	96.1401	0.00146702	96.1401	NA	NA	0.0102	1	-1.35838	NA	NA
KPNA5	karyopherin alpha 5 (importin alpha 6)	-1.42598	96.1348	0.00219635	96.1348	NA	NA	0.0103	1	-1.42598	NA	NA
C6orf165	chromosome 6 open reading frame 165	-1.37086	96.1243	0.00154289	96.1243	NA	NA	0.0103	1	-1.37086	NA	NA
TMEM192	transmembrane protein 192	-1.28424	96.1191	0.000786424	96.1191	NA	NA	0.0103	1	-1.28424	NA	NA
DACH1	dachshund family transcription factor 1	-1.20367	96.1138	0.000201578	96.1138	NA	NA	0.0104	1	-1.20367	NA	NA
VEZF1	vascular endothelial zinc finger 1	-1.19189	96.1085	0.000139149	96.1085	NA	NA	0.0104	1	-1.19189	NA	NA
CCDC108	coiled-coil domain containing 108	-1.42458	96.1033	0.00220507	96.1033	NA	NA	0.0104	1	-1.42458	NA	NA
PCYT2	phosphate cytidylyltransferase 2, ethanolamine	-1.21986	96.098	0.000336307	96.098	NA	NA	0.0104	1	-1.21986	NA	NA
TRIM54	tripartite motif containing 54	-1.45611	96.0928	0.00259096	96.0928	NA	NA	0.0104	1	-1.45611	NA	NA
SF3B1	splicing factor 3b, subunit 1, 155kDa	-1.66712	96.0875	0.00497809	96.0875	NA	NA	0.0104	1	-1.66712	NA	NA
HIGD1B	HIG1 hypoxia inducible domain family, member 1B	-1.8541	96.077	0.00643381	96.077	NA	NA	0.0105	1	-1.8541	NA	NA
EPPK1	epiplakin 1	-1.35587	96.0717	0.00150357	96.0717	NA	NA	0.0105	1	-1.35587	NA	NA
TRIM52	tripartite motif containing 52	-1.54027	96.056	0.0037141	96.056	NA	NA	0.0106	1	-1.54027	NA	NA
PCP4	Purkinje cell protein 4	-1.32062	96.0507	0.00117108	96.0507	NA	NA	0.0106	1	-1.32062	NA	NA
CLEC10A	C-type lectin domain family 10, member A	-1.15318	96.0349	9.77517e-06	96.0349	NA	NA	0.0108	1	-1.15318	NA	NA
GART	phosphoribosylglycinamide formyltransferase, phosphoribosylglycinamide synthetase, phosphoribosylaminoimidazole synthetase	-1.4987	96.0244	0.00319765	96.0244	NA	NA	0.0108	1	-1.4987	NA	NA
SUMO1P3	SUMO1 pseudogene 3 (functional)	-1.46342	96.0059	0.143352	NA	96.0059	NA	0.011	1	NA	-1.46342	NA
APOBEC3D	apolipoprotein B mRNA editing enzyme, catalytic polypeptide-like 3D	-1.30533	96.0034	0.001055	96.0034	NA	NA	0.0109	1	-1.30533	NA	NA
ZNF473	zinc finger protein 473	-1.3462	95.9981	0.00146933	95.9981	NA	NA	0.0109	1	-1.3462	NA	NA
ZNF483	zinc finger protein 483	-1.24636	95.9928	0.000605018	95.9928	NA	NA	0.011	1	-1.24636	NA	NA
TTC29	tetratricopeptide repeat domain 29	-1.39158	95.9771	0.00194907	95.9771	NA	NA	0.0111	1	-1.39158	NA	NA
HPX	hemopexin	-1.30553	95.9666	0.0011199	95.9666	NA	NA	0.0112	1	-1.30553	NA	NA
LUZP2	leucine zipper protein 2	-1.93776	95.956	0.00707024	95.956	NA	NA	0.0112	1	-1.93776	NA	NA
LCN1	lipocalin 1	-1.65688	95.9403	0.00511493	95.9403	NA	NA	0.0113	1	-1.65688	NA	NA
CGNL1	cingulin-like 1	-1.37975	95.9245	0.00190399	95.9245	NA	NA	0.0114	1	-1.37975	NA	NA
FAHD2B	fumarylacetoacetate hydrolase domain containing 2B	-1.2577	95.9087	0.000733836	95.9087	NA	NA	0.0115	1	-1.2577	NA	NA
CRCT1	cysteine-rich C-terminal 1	-1.56919	95.9034	0.0042819	95.9034	NA	NA	0.0115	1	-1.56919	NA	NA
CEP112	centrosomal protein 112kDa	-1.63474	95.8982	0.00497443	95.8982	NA	NA	0.0115	1	-1.63474	NA	NA
KLHDC4	kelch domain containing 4	-1.44992	95.8877	0.0029142	95.8877	NA	NA	0.0115	1	-1.44992	NA	NA
DLX5	distal-less homeobox 5	-1.60296	95.8666	0.00472975	95.8666	NA	NA	0.0117	1	-1.60296	NA	NA
NIPSNAP3B	nipsnap homolog 3B (C. elegans)	-1.62036	95.8614	0.00496629	95.8614	NA	NA	0.0117	1	-1.62036	NA	NA
RAB3IL1	RAB3A interacting protein (rabin3)-like 1	-1.73888	95.8456	0.00616266	95.8456	NA	NA	0.0118	1	-1.73888	NA	NA
STARD5	StAR-related lipid transfer (START) domain containing 5	-1.73595	95.8403	0.00615169	95.8403	NA	NA	0.0118	1	-1.73595	NA	NA
POFUT2	protein O-fucosyltransferase 2	-1.77729	95.8246	0.00660425	95.8246	NA	NA	0.0119	1	-1.77729	NA	NA
OTUD6B	OTU domain containing 6B	-1.47473	95.8193	0.00334155	95.8193	NA	NA	0.0119	1	-1.47473	NA	NA
DEFA5	defensin, alpha 5, Paneth cell-specific	-1.44266	95.8141	0.00297654	95.8141	NA	NA	0.0119	1	-1.44266	NA	NA
UGT2B10	UDP glucuronosyltransferase 2 family, polypeptide B10	-1.16784	95.8035	0.000175311	95.8035	NA	NA	0.012	1	-1.16784	NA	NA
GLYCTK	glycerate kinase	-1.30106	95.7983	0.00126618	95.7983	NA	NA	0.012	1	-1.30106	NA	NA
HOXB3	homeobox B3	-1.31017	95.793	0.00137887	95.793	NA	NA	0.0121	1	-1.31017	NA	NA
PCDHB6	protocadherin beta 6	-1.33833	95.7878	0.00166282	95.7878	NA	NA	0.0121	1	-1.33833	NA	NA
CNBD2	cyclic nucleotide binding domain containing 2	-1.40315	95.7772	0.00242525	95.7772	NA	NA	0.0121	1	-1.40315	NA	NA
FAM216A	family with sequence similarity 216, member A	-1.69119	95.772	0.00582299	95.772	NA	NA	0.0121	1	-1.69119	NA	NA
PRR18	proline rich 18	-1.29547	95.7667	0.00125709	95.7667	NA	NA	0.0122	1	-1.29547	NA	NA
NAT16	N-acetyltransferase 16 (GCN5-related, putative)	-1.59625	95.7562	0.00484355	95.7562	NA	NA	0.0122	1	-1.59625	NA	NA
ATP5G2	ATP synthase, H+ transporting, mitochondrial Fo complex, subunit C2 (subunit 9)	-1.89391	95.7509	0.00744913	95.7509	NA	NA	0.0123	1	-1.89391	NA	NA
DCTN2	dynactin 2 (p50)	-1.49166	95.7299	0.00370523	95.7299	NA	NA	0.0124	1	-1.49166	NA	NA
BDP1	B double prime 1, subunit of RNA polymerase III transcription initiation factor IIIB	-1.3777	95.7194	0.00219554	95.7194	NA	NA	0.0125	1	-1.3777	NA	NA
GPATCH1	G patch domain containing 1	-1.18368	95.6984	0.000328565	95.6984	NA	NA	0.0127	1	-1.18368	NA	NA
SHC3	SHC (Src homology 2 domain containing) transforming protein 3	-1.22452	95.6878	0.000692576	95.6878	NA	NA	0.0128	1	-1.22452	NA	NA
ZNF80	zinc finger protein 80	-1.16134	95.6826	0.000186964	95.6826	NA	NA	0.0128	1	-1.16134	NA	NA
GSTO2	glutathione S-transferase omega 2	-1.46487	95.6721	0.00339612	95.6721	NA	NA	0.0128	1	-1.46487	NA	NA
INIP	INTS3 and NABP interacting protein	-1.13896	95.6615	6.56911e-05	95.6615	NA	NA	0.0129	1	-1.13896	NA	NA
SESN3	sestrin 3	-1.24553	95.651	0.00087603	95.651	NA	NA	0.0129	1	-1.24553	NA	NA
PRLH	prolactin releasing hormone	-1.14449	95.6458	0.000102463	95.6458	NA	NA	0.0129	1	-1.14449	NA	NA
TMEM204	transmembrane protein 204	-1.29175	95.6405	0.00129844	95.6405	NA	NA	0.013	1	-1.29175	NA	NA
TNKS2	tankyrase, TRF1-interacting ankyrin-related ADP-ribose polymerase 2	-1.30152	95.6195	0.0014396	95.6195	NA	NA	0.0132	1	-1.30152	NA	NA
HIST1H3G	histone cluster 1, H3g	-1.3501	95.6142	0.00199266	95.6142	NA	NA	0.0132	1	-1.3501	NA	NA
SH2B3	SH2B adaptor protein 3	-1.77869	95.609	0.00698626	95.609	NA	NA	0.0132	1	-1.77869	NA	NA
PNMA5	paraneoplastic Ma antigen family member 5	-1.19806	95.6037	0.000502576	95.6037	NA	NA	0.0132	1	-1.19806	NA	NA
ZNF251	zinc finger protein 251	-1.16988	95.5879	0.000296121	95.5879	NA	NA	0.0134	1	-1.16988	NA	NA
SCML4	sex comb on midleg-like 4 (Drosophila)	-1.67277	95.5721	0.00595339	95.5721	NA	NA	0.0135	1	-1.67277	NA	NA
NINJ2	ninjurin 2	-1.20236	95.5616	0.000574498	95.5616	NA	NA	0.0136	1	-1.20236	NA	NA
ATPAF1	ATP synthase mitochondrial F1 complex assembly factor 1	-1.44254	95.5406	0.00328311	95.5406	NA	NA	0.0138	1	-1.44254	NA	NA
KRT20	keratin 20, type I	-1.47794	95.5301	0.0037758	95.5301	NA	NA	0.0138	1	-1.47794	NA	NA
EFCAB11	EF-hand calcium binding domain 11	-1.26068	95.5196	0.00112536	95.5196	NA	NA	0.0139	1	-1.26068	NA	NA
CHCHD6	coiled-coil-helix-coiled-coil-helix domain containing 6	-1.1959	95.509	0.000533844	95.509	NA	NA	0.014	1	-1.1959	NA	NA
SLC1A7	solute carrier family 1 (glutamate transporter), member 7	-1.62879	95.5038	0.00554897	95.5038	NA	NA	0.014	1	-1.62879	NA	NA
PRDM13	PR domain containing 13	-1.47705	95.4985	0.00381044	95.4985	NA	NA	0.0141	1	-1.47705	NA	NA
TFCP2	transcription factor CP2	-1.37031	95.4933	0.00230835	95.4933	NA	NA	0.0141	1	-1.37031	NA	NA
NT5C3A	5'-nucleotidase, cytosolic IIIA	-1.56749	95.4828	0.00489557	95.4828	NA	NA	0.0142	1	-1.56749	NA	NA
GRHL2	grainyhead-like transcription factor 2	-1.24703	95.4775	0.00102338	95.4775	NA	NA	0.0142	1	-1.24703	NA	NA
EXOC8	exocyst complex component 8	-1.54193	95.4722	0.00462828	95.4722	NA	NA	0.0142	1	-1.54193	NA	NA
MARCH8	membrane-associated ring finger (C3HC4) 8, E3 ubiquitin protein ligase	-1.85282	95.467	0.00771133	95.467	NA	NA	0.0142	1	-1.85282	NA	NA
GGPS1	geranylgeranyl diphosphate synthase 1	-1.53349	95.4512	0.00455657	95.4512	NA	NA	0.0143	1	-1.53349	NA	NA
OR5M9	olfactory receptor, family 5, subfamily M, member 9	-1.205	95.4354	0.000684161	95.4354	NA	NA	0.0145	1	-1.205	NA	NA
KLRK1	killer cell lectin-like receptor subfamily K, member 1	-1.23791	95.4249	0.000996027	95.4249	NA	NA	0.0145	1	-1.23791	NA	NA
ZC3HAV1L	zinc finger CCCH-type, antiviral 1-like	-1.92471	95.4144	0.00814943	95.4144	NA	NA	0.0146	1	-1.92471	NA	NA
NXF3	nuclear RNA export factor 3	-1.49362	95.4091	0.00415827	95.4091	NA	NA	0.0147	1	-1.49362	NA	NA
ZNF836	zinc finger protein 836	-1.90263	95.4039	0.00809714	95.4039	NA	NA	0.0147	1	-1.90263	NA	NA
H2BFWT	H2B histone family, member W, testis-specific	-1.47069	95.3934	0.00388127	95.3934	NA	NA	0.0148	1	-1.47069	NA	NA
TMEM51	transmembrane protein 51	-1.89314	95.3828	0.00803972	95.3828	NA	NA	0.0148	1	-1.89314	NA	NA
ZFAND2B	zinc finger, AN1-type domain 2B	-1.88869	95.3776	0.00804386	95.3776	NA	NA	0.0149	1	-1.88869	NA	NA
RP11-145H9.1		-1.37767	95.3744	0.168305	NA	95.3744	NA	0.0149	1	NA	-1.37767	NA
RUFY3	RUN and FYVE domain containing 3	-1.4026	95.3671	0.00295885	95.3671	NA	NA	0.0149	1	-1.4026	NA	NA
ZNF574	zinc finger protein 574	-1.70272	95.3618	0.00664913	95.3618	NA	NA	0.0149	1	-1.70272	NA	NA
RPTN	repetin	-1.37929	95.3565	0.00264818	95.3565	NA	NA	0.015	1	-1.37929	NA	NA
PRB2	proline-rich protein BstNI subfamily 2	-1.76547	95.3513	0.00736856	95.3513	NA	NA	0.015	1	-1.76547	NA	NA
RHBDD2	rhomboid domain containing 2	-1.57541	95.3408	0.00518657	95.3408	NA	NA	0.0151	1	-1.57541	NA	NA
LSG1	large 60S subunit nuclear export GTPase 1	-1.35258	95.3355	0.0023019	95.3355	NA	NA	0.0151	1	-1.35258	NA	NA
CACUL1	CDK2-associated, cullin domain 1	-1.35413	95.3302	0.00232513	95.3302	NA	NA	0.0151	1	-1.35413	NA	NA
BACH1	BTB and CNC homology 1, basic leucine zipper transcription factor 1	-1.6173	95.325	0.00568075	95.325	NA	NA	0.0151	1	-1.6173	NA	NA
RNLS	renalase, FAD-dependent amine oxidase	-1.9716	95.3197	0.00852405	95.3197	NA	NA	0.0151	1	-1.9716	NA	NA
JMY	junction mediating and regulatory protein, p53 cofactor	-1.30639	95.2934	0.00179022	95.2934	NA	NA	0.0154	1	-1.30639	NA	NA
KIR3DL3	killer cell immunoglobulin-like receptor, three domains, long cytoplasmic tail, 3	-1.4192	95.2882	0.00327129	95.2882	NA	NA	0.0154	1	-1.4192	NA	NA
IYD	iodotyrosine deiodinase	-1.68495	95.2829	0.00660303	95.2829	NA	NA	0.0154	1	-1.68495	NA	NA
SOX3	SRY (sex determining region Y)-box 3	-1.67573	95.2777	0.00652596	95.2777	NA	NA	0.0154	1	-1.67573	NA	NA
GOT1	glutamic-oxaloacetic transaminase 1, soluble	-1.19894	95.2724	0.000715396	95.2724	NA	NA	0.0154	1	-1.19894	NA	NA
PYURF	PIGY upstream reading frame	-1.98662	95.2671	0.00862259	95.2671	NA	NA	0.0154	1	-1.98662	NA	NA
OR2M3	olfactory receptor, family 2, subfamily M, member 3	-1.42851	95.2566	0.00350857	95.2566	NA	NA	0.0155	1	-1.42851	NA	NA
ZMYM3	zinc finger, MYM-type 3	-1.22738	95.2514	0.00103618	95.2514	NA	NA	0.0155	1	-1.22738	NA	NA
OOEP	oocyte expressed protein	-1.69237	95.2461	0.00669734	95.2461	NA	NA	0.0156	1	-1.69237	NA	NA
CHST2	carbohydrate (N-acetylglucosamine-6-O) sulfotransferase 2	-1.41791	95.2408	0.00335288	95.2408	NA	NA	0.0156	1	-1.41791	NA	NA
MAP1LC3B2	microtubule-associated protein 1 light chain 3 beta 2	-1.34611	95.2251	0.00232487	95.2251	NA	NA	0.0157	1	-1.34611	NA	NA
HERC2	HECT and RLD domain containing E3 ubiquitin protein ligase 2	-1.45976	95.204	0.00398317	95.204	NA	NA	0.0159	1	-1.45976	NA	NA
CCDC149	coiled-coil domain containing 149	-1.51799	95.1988	0.00468087	95.1988	NA	NA	0.0159	1	-1.51799	NA	NA
PPY	pancreatic polypeptide	-1.33389	95.1883	0.00224318	95.1883	NA	NA	0.016	1	-1.33389	NA	NA
DCAF5	DDB1 and CUL4 associated factor 5	-1.13645	95.183	0.000241013	95.183	NA	NA	0.016	1	-1.13645	NA	NA
CHD9	chromodomain helicase DNA binding protein 9	-1.74769	95.1777	0.00752774	95.1777	NA	NA	0.0161	1	-1.74769	NA	NA
ZBTB43	zinc finger and BTB domain containing 43	-1.70838	95.1725	0.00709443	95.1725	NA	NA	0.0161	1	-1.70838	NA	NA
ELOVL1	ELOVL fatty acid elongase 1	-1.47041	95.162	0.0042056	95.162	NA	NA	0.0162	1	-1.47041	NA	NA
DERL3	derlin 3	-1.39761	95.1567	0.00315461	95.1567	NA	NA	0.0162	1	-1.39761	NA	NA
TSPAN1	tetraspanin 1	-1.1362	95.1515	0.000257425	95.1515	NA	NA	0.0163	1	-1.1362	NA	NA
OR4M1	olfactory receptor, family 4, subfamily M, member 1	-1.33846	95.1409	0.00236463	95.1409	NA	NA	0.0163	1	-1.33846	NA	NA
FABP2	fatty acid binding protein 2, intestinal	-1.50357	95.1304	0.00464889	95.1304	NA	NA	0.0164	1	-1.50357	NA	NA
C6orf118	chromosome 6 open reading frame 118	-1.2299	95.1252	0.00116702	95.1252	NA	NA	0.0164	1	-1.2299	NA	NA
GRTP1	growth hormone regulated TBC protein 1	-1.18898	95.1199	0.000732989	95.1199	NA	NA	0.0165	1	-1.18898	NA	NA
ZNF302	zinc finger protein 302	-1.46174	95.1146	0.0041573	95.1146	NA	NA	0.0165	1	-1.46174	NA	NA
SH2D5	SH2 domain containing 5	-1.60155	95.0883	0.00590959	95.0883	NA	NA	0.0167	1	-1.60155	NA	NA
ZMAT4	zinc finger, matrin-type 4	-1.19274	95.0621	0.000802026	95.0621	NA	NA	0.0169	1	-1.19274	NA	NA
ZNF709	zinc finger protein 709	-1.46793	95.0568	0.00430182	95.0568	NA	NA	0.017	1	-1.46793	NA	NA
PAPD5	PAP associated domain containing 5	-1.85786	95.0463	0.00854041	95.0463	NA	NA	0.0171	1	-1.85786	NA	NA
SPIRE2	spire-type actin nucleation factor 2	-1.54113	95.041	0.00523223	95.041	NA	NA	0.0171	1	-1.54113	NA	NA
OR4K13	olfactory receptor, family 4, subfamily K, member 13	-1.33895	95.0358	0.00247222	95.0358	NA	NA	0.0171	1	-1.33895	NA	NA
HNRPLL		-1.33766	95.0305	0.00245871	95.0305	NA	NA	0.0171	1	-1.33766	NA	NA
PDLIM4	PDZ and LIM domain 4	-1.40343	95.0252	0.00341671	95.0252	NA	NA	0.0172	1	-1.40343	NA	NA
TMEM144	transmembrane protein 144	-1.79225	95.0147	0.00819216	95.0147	NA	NA	0.0173	1	-1.79225	NA	NA
BCL11A	B-cell CLL/lymphoma 11A (zinc finger protein)	-1.42961	95.0095	0.00387179	95.0095	NA	NA	0.0173	1	-1.42961	NA	NA
HIST2H2AC	histone cluster 2, H2ac	-1.72605	95.0042	0.00762727	95.0042	NA	NA	0.0174	1	-1.72605	NA	NA
PCDHB11	protocadherin beta 11	-1.20557	94.9989	0.000999874	94.9989	NA	NA	0.0174	1	-1.20557	NA	NA
CASC1	cancer susceptibility candidate 1	-1.37188	94.9937	0.00300819	94.9937	NA	NA	0.0174	1	-1.37188	NA	NA
ZFY	zinc finger protein, Y-linked	-1.89431	94.9884	0.00885377	94.9884	NA	NA	0.0175	1	-1.89431	NA	NA
COL4A3BP	collagen, type IV, alpha 3 (Goodpasture antigen) binding protein	-1.88695	94.9832	0.00881086	94.9832	NA	NA	0.0175	1	-1.88695	NA	NA
EXTL2	exostosin-like glycosyltransferase 2	-1.37607	94.9779	0.00305963	94.9779	NA	NA	0.0175	1	-1.37607	NA	NA
FAM110C	family with sequence similarity 110, member C	-1.62207	94.9727	0.0064184	94.9727	NA	NA	0.0175	1	-1.62207	NA	NA
PRAC		-1.202	94.9621	0.000979452	94.9621	NA	NA	0.0176	1	-1.202	NA	NA
ZNF121	zinc finger protein 121	-1.47908	94.9569	0.00456777	94.9569	NA	NA	0.0176	1	-1.47908	NA	NA
OCIAD2	OCIA domain containing 2	-1.53056	94.9464	0.00526172	94.9464	NA	NA	0.0177	1	-1.53056	NA	NA
KRTAP10-9	keratin associated protein 10-9	-1.37548	94.9411	0.00314706	94.9411	NA	NA	0.0177	1	-1.37548	NA	NA
ZNF878	zinc finger protein 878	-1.56552	94.9306	0.00567852	94.9306	NA	NA	0.0178	1	-1.56552	NA	NA
KCNU1	potassium channel, subfamily U, member 1	-1.71913	94.9148	0.0078085	94.9148	NA	NA	0.0179	1	-1.71913	NA	NA
GIGYF2	GRB10 interacting GYF protein 2	-1.25776	94.9043	0.00165608	94.9043	NA	NA	0.0181	1	-1.25776	NA	NA
SPINK5	serine peptidase inhibitor, Kazal type 5	-1.60826	94.8938	0.00645068	94.8938	NA	NA	0.0181	1	-1.60826	NA	NA
EFTUD1	elongation factor Tu GTP binding domain containing 1	-1.47804	94.8885	0.00468188	94.8885	NA	NA	0.0182	1	-1.47804	NA	NA
MTERFD1		-1.46001	94.8833	0.00443343	94.8833	NA	NA	0.0182	1	-1.46001	NA	NA
DDX52	DEAD (Asp-Glu-Ala-Asp) box polypeptide 52	-1.28634	94.8727	0.00203637	94.8727	NA	NA	0.0183	1	-1.28634	NA	NA
NAA40	N(alpha)-acetyltransferase 40, NatD catalytic subunit	-1.24595	94.8675	0.00156055	94.8675	NA	NA	0.0183	1	-1.24595	NA	NA
SASH1	SAM and SH3 domain containing 1	-1.42314	94.8622	0.00404951	94.8622	NA	NA	0.0183	1	-1.42314	NA	NA
TMEM219	transmembrane protein 219	-1.18057	94.857	0.0008713	94.857	NA	NA	0.0184	1	-1.18057	NA	NA
C4orf29	chromosome 4 open reading frame 29	-1.1599	94.8464	0.000703334	94.8464	NA	NA	0.0185	1	-1.1599	NA	NA
SLC22A20	solute carrier family 22, member 20	-1.69958	94.8254	0.00778733	94.8254	NA	NA	0.0187	1	-1.69958	NA	NA
RASL11B	RAS-like, family 11, member B	-1.26702	94.8096	0.0018852	94.8096	NA	NA	0.0188	1	-1.26702	NA	NA
SUDS3	suppressor of defective silencing 3 homolog (S. cerevisiae)	-1.63667	94.7991	0.00698284	94.7991	NA	NA	0.0189	1	-1.63667	NA	NA
HMGB3	high mobility group box 3	-1.33961	94.7886	0.00294065	94.7886	NA	NA	0.019	1	-1.33961	NA	NA
TMEM169	transmembrane protein 169	-1.34757	94.7728	0.00303155	94.7728	NA	NA	0.0191	1	-1.34757	NA	NA
OR1L1	olfactory receptor, family 1, subfamily L, member 1	-1.34795	94.7676	0.00304317	94.7676	NA	NA	0.0191	1	-1.34795	NA	NA
ARAP2	ArfGAP with RhoGAP domain, ankyrin repeat and PH domain 2	-1.4068	94.7623	0.00395333	94.7623	NA	NA	0.0192	1	-1.4068	NA	NA
MYH7	myosin, heavy chain 7, cardiac muscle, beta	-1.47683	94.7518	0.00487717	94.7518	NA	NA	0.0193	1	-1.47683	NA	NA
NNT	nicotinamide nucleotide transhydrogenase	-1.47803	94.7413	0.0049227	94.7413	NA	NA	0.0194	1	-1.47803	NA	NA
ARL15	ADP-ribosylation factor-like 15	-1.24997	94.7255	0.0017859	94.7255	NA	NA	0.0195	1	-1.24997	NA	NA
EHD2	EH-domain containing 2	-1.32991	94.715	0.00287226	94.715	NA	NA	0.0196	1	-1.32991	NA	NA
RIBC1	RIB43A domain with coiled-coils 1	-1.59731	94.7045	0.00661135	94.7045	NA	NA	0.0196	1	-1.59731	NA	NA
SF3B3	splicing factor 3b, subunit 3, 130kDa	-1.27622	94.6992	0.00218861	94.6992	NA	NA	0.0197	1	-1.27622	NA	NA
SLC34A2	solute carrier family 34 (type II sodium/phosphate cotransporter), member 2	-1.36014	94.6939	0.00340436	94.6939	NA	NA	0.0197	1	-1.36014	NA	NA
IFITM3	interferon induced transmembrane protein 3	-1.39316	94.6887	0.00388908	94.6887	NA	NA	0.0197	1	-1.39316	NA	NA
CLDN11	claudin 11	-1.524	94.6834	0.00566636	94.6834	NA	NA	0.0197	1	-1.524	NA	NA
FANCB	Fanconi anemia, complementation group B	-1.14063	94.6782	0.000649464	94.6782	NA	NA	0.0198	1	-1.14063	NA	NA
CEP57L1	centrosomal protein 57kDa-like 1	-1.73144	94.6729	0.00849623	94.6729	NA	NA	0.0198	1	-1.73144	NA	NA
CHI3L1	chitinase 3-like 1 (cartilage glycoprotein-39)	-1.44167	94.6624	0.00458572	94.6624	NA	NA	0.0199	1	-1.44167	NA	NA
EBPL	emopamil binding protein-like	-1.55881	94.6571	0.00619652	94.6571	NA	NA	0.0199	1	-1.55881	NA	NA
MLLT3	myeloid/lymphoid or mixed-lineage leukemia; translocated to, 3	-1.59424	94.6519	0.00668332	94.6519	NA	NA	0.0199	1	-1.59424	NA	NA
RNASEH2B	ribonuclease H2, subunit B	-1.98753	94.6361	0.0101805	94.6361	NA	NA	0.0201	1	-1.98753	NA	NA
ANKRD50	ankyrin repeat domain 50	-1.46615	94.6308	0.00497523	94.6308	NA	NA	0.0201	1	-1.46615	NA	NA
FAM133B	family with sequence similarity 133, member B	-1.43136	94.6203	0.00457466	94.6203	NA	NA	0.0202	1	-1.43136	NA	NA
C3orf52	chromosome 3 open reading frame 52	-1.46817	94.6098	0.00505692	94.6098	NA	NA	0.0203	1	-1.46817	NA	NA
IZUMO2	IZUMO family member 2	-1.37735	94.6045	0.00383152	94.6045	NA	NA	0.0203	1	-1.37735	NA	NA
LACTB	lactamase, beta	-1.43014	94.5782	0.00464219	94.5782	NA	NA	0.0205	1	-1.43014	NA	NA
ARFRP1	ADP-ribosylation factor related protein 1	-1.48162	94.573	0.00533733	94.573	NA	NA	0.0206	1	-1.48162	NA	NA
RPL26L1	ribosomal protein L26-like 1	-1.21563	94.5625	0.00160149	94.5625	NA	NA	0.0207	1	-1.21563	NA	NA
LAPTM4A	lysosomal protein transmembrane 4 alpha	-1.34925	94.5572	0.00350369	94.5572	NA	NA	0.0207	1	-1.34925	NA	NA
AGFG2	ArfGAP with FG repeats 2	-1.40758	94.5467	0.00436794	94.5467	NA	NA	0.0208	1	-1.40758	NA	NA
APBA2	amyloid beta (A4) precursor protein-binding, family A, member 2	-1.14342	94.5414	0.000793564	94.5414	NA	NA	0.0208	1	-1.14342	NA	NA
SMIM8	small integral membrane protein 8	-1.34839	94.5362	0.00353788	94.5362	NA	NA	0.0209	1	-1.34839	NA	NA
GIGYF1	GRB10 interacting GYF protein 1	-1.21925	94.5257	0.00172915	94.5257	NA	NA	0.021	1	-1.21925	NA	NA
DSCR3	Down syndrome critical region 3	-1.21782	94.5204	0.0017172	94.5204	NA	NA	0.021	1	-1.21782	NA	NA
SSC5D	scavenger receptor cysteine rich family, 5 domains	-1.91115	94.5099	0.010324	94.5099	NA	NA	0.0211	1	-1.91115	NA	NA
PRPF38A	pre-mRNA processing factor 38A	-1.14277	94.4994	0.000807528	94.4994	NA	NA	0.0211	1	-1.14277	NA	NA
PLGLA1	plasminogen-like A (pseudogene)	-1.2783	94.4934	0.201145	NA	94.4934	NA	0.0212	1	NA	-1.2783	NA
NGDN	neuroguidin, EIF4E binding protein	-1.33362	94.4889	0.00339278	94.4889	NA	NA	0.0212	1	-1.33362	NA	NA
RNF148	ring finger protein 148	-1.28392	94.4783	0.0026428	94.4783	NA	NA	0.0213	1	-1.28392	NA	NA
MEIS1	Meis homeobox 1	-1.50725	94.4731	0.0059028	94.4731	NA	NA	0.0213	1	-1.50725	NA	NA
SPATA16	spermatogenesis associated 16	-1.73753	94.4678	0.00914513	94.4678	NA	NA	0.0213	1	-1.73753	NA	NA
TMEM8C	transmembrane protein 8C	-1.87887	94.452	0.0103226	94.452	NA	NA	0.0215	1	-1.87887	NA	NA
LOC440040	glutamate receptor, metabotropic 5 pseudogene	-1.27272	94.4493	0.203119	NA	94.4493	NA	0.0215	1	NA	-1.27272	NA
FETUB	fetuin B	-1.29812	94.4468	0.0029539	94.4468	NA	NA	0.0215	1	-1.29812	NA	NA
CCDC54	coiled-coil domain containing 54	-1.09771	94.4415	0.00047835	94.4415	NA	NA	0.0215	1	-1.09771	NA	NA
TROVE2	TROVE domain family, member 2	-1.26824	94.431	0.00247119	94.431	NA	NA	0.0216	1	-1.26824	NA	NA
TDRD1	tudor domain containing 1	-1.32756	94.4257	0.00339623	94.4257	NA	NA	0.0216	1	-1.32756	NA	NA
ZMYM5	zinc finger, MYM-type 5	-1.22801	94.4205	0.00201042	94.4205	NA	NA	0.0216	1	-1.22801	NA	NA
HAUS3	HAUS augmin-like complex, subunit 3	-1.2089	94.4152	0.00172825	94.4152	NA	NA	0.0217	1	-1.2089	NA	NA
WNT6	wingless-type MMTV integration site family, member 6	-1.41374	94.41	0.004752	94.41	NA	NA	0.0217	1	-1.41374	NA	NA
OR2T12	olfactory receptor, family 2, subfamily T, member 12	-1.22045	94.4047	0.00194364	94.4047	NA	NA	0.0217	1	-1.22045	NA	NA
NADKD1		-1.69334	94.3995	0.00883264	94.3995	NA	NA	0.0217	1	-1.69334	NA	NA
TMEM251	transmembrane protein 251	-1.39009	94.3942	0.0044183	94.3942	NA	NA	0.0217	1	-1.39009	NA	NA
ZFP42	ZFP42 zinc finger protein	-1.05808	94.3889	0.000208035	94.3889	NA	NA	0.0217	1	-1.05808	NA	NA
USB1	U6 snRNA biogenesis 1	-1.56365	94.3837	0.00707055	94.3837	NA	NA	0.0218	1	-1.56365	NA	NA
NPTX1	neuronal pentraxin I	-1.5867	94.3732	0.00747616	94.3732	NA	NA	0.0218	1	-1.5867	NA	NA
POLR1A	polymerase (RNA) I polypeptide A, 194kDa	-1.22031	94.3574	0.00202841	94.3574	NA	NA	0.022	1	-1.22031	NA	NA
ZNF830	zinc finger protein 830	-1.70325	94.3469	0.00919571	94.3469	NA	NA	0.0221	1	-1.70325	NA	NA
POU2F2	POU class 2 homeobox 2	-1.43933	94.3416	0.00530004	94.3416	NA	NA	0.0221	1	-1.43933	NA	NA
LCE3A	late cornified envelope 3A	-1.56346	94.3311	0.00716093	94.3311	NA	NA	0.0222	1	-1.56346	NA	NA
AFAP1	actin filament associated protein 1	-1.6054	94.3206	0.00782942	94.3206	NA	NA	0.0223	1	-1.6054	NA	NA
ZPBP	zona pellucida binding protein	-1.24565	94.3153	0.00238039	94.3153	NA	NA	0.0224	1	-1.24565	NA	NA
NDUFV3	NADH dehydrogenase (ubiquinone) flavoprotein 3, 10kDa	-1.21373	94.3048	0.0019806	94.3048	NA	NA	0.0224	1	-1.21373	NA	NA
CBFA2T3	core-binding factor, runt domain, alpha subunit 2; translocated to, 3	-1.35392	94.2995	0.00410999	94.2995	NA	NA	0.0224	1	-1.35392	NA	NA
TBPL2	TATA box binding protein like 2	-1.27376	94.2943	0.00290321	94.2943	NA	NA	0.0225	1	-1.27376	NA	NA
UNC93B1	unc-93 homolog B1 (C. elegans)	-1.35694	94.2838	0.00417221	94.2838	NA	NA	0.0226	1	-1.35694	NA	NA
RILPL2	Rab interacting lysosomal protein-like 2	-1.3214	94.2785	0.00360953	94.2785	NA	NA	0.0226	1	-1.3214	NA	NA
ANKRD13A	ankyrin repeat domain 13A	-1.12376	94.2732	0.000888106	94.2732	NA	NA	0.0226	1	-1.12376	NA	NA
NBEAL1	neurobeachin-like 1	-1.34628	94.268	0.00401017	94.268	NA	NA	0.0227	1	-1.34628	NA	NA
ASXL1	additional sex combs like transcriptional regulator 1	-1.17348	94.2575	0.00148252	94.2575	NA	NA	0.0228	1	-1.17348	NA	NA
NHLRC4	NHL repeat containing 4	-1.13978	94.2469	0.0010549	94.2469	NA	NA	0.0229	1	-1.13978	NA	NA
RSPH4A	radial spoke head 4 homolog A (Chlamydomonas)	-1.65367	94.2364	0.00868426	94.2364	NA	NA	0.0229	1	-1.65367	NA	NA
HIST1H3B	histone cluster 1, H3b	-1.04465	94.2207	0.000175852	94.2207	NA	NA	0.023	1	-1.04465	NA	NA
LIN37	lin-37 DREAM MuvB core complex component	-1.34105	94.2154	0.00400221	94.2154	NA	NA	0.0231	1	-1.34105	NA	NA
UPK3A	uroplakin 3A	-1.14944	94.2101	0.00119967	94.2101	NA	NA	0.0231	1	-1.14944	NA	NA
DCAF17	DDB1 and CUL4 associated factor 17	-1.72081	94.2049	0.0096466	94.2049	NA	NA	0.0232	1	-1.72081	NA	NA
CNBD1	cyclic nucleotide binding domain containing 1	-1.4512	94.1996	0.00556339	94.1996	NA	NA	0.0232	1	-1.4512	NA	NA
EGR3	early growth response 3	-1.78324	94.1891	0.0103571	94.1891	NA	NA	0.0233	1	-1.78324	NA	NA
CYYR1	cysteine/tyrosine-rich 1	-1.23776	94.1838	0.00244748	94.1838	NA	NA	0.0233	1	-1.23776	NA	NA
MNT	MAX network transcriptional repressor	-1.1011	94.1681	0.000751248	94.1681	NA	NA	0.0234	1	-1.1011	NA	NA
CADM3	cell adhesion molecule 3	-1.10674	94.147	0.000797492	94.147	NA	NA	0.0237	1	-1.10674	NA	NA
UNC80	unc-80 homolog (C. elegans)	-1.19834	94.1418	0.00191589	94.1418	NA	NA	0.0237	1	-1.19834	NA	NA
ZNF25	zinc finger protein 25	-1.42495	94.1313	0.00538532	94.1313	NA	NA	0.0238	1	-1.42495	NA	NA
DPCD	deleted in primary ciliary dyskinesia homolog (mouse)	-1.83939	94.1155	0.0110201	94.1155	NA	NA	0.024	1	-1.83939	NA	NA
C11orf49	chromosome 11 open reading frame 49	-1.47847	94.1102	0.00623678	94.1102	NA	NA	0.0241	1	-1.47847	NA	NA
AP1M2	adaptor-related protein complex 1, mu 2 subunit	-1.2296	94.105	0.00242687	94.105	NA	NA	0.0241	1	-1.2296	NA	NA
NUDT19	nudix (nucleoside diphosphate linked moiety X)-type motif 19	-1.52678	94.0997	0.00707353	94.0997	NA	NA	0.0241	1	-1.52678	NA	NA
CCDC81	coiled-coil domain containing 81	-1.13728	94.0944	0.00114014	94.0944	NA	NA	0.0241	1	-1.13728	NA	NA
C7orf34	chromosome 7 open reading frame 34	-1.29693	94.0839	0.0035052	94.0839	NA	NA	0.0243	1	-1.29693	NA	NA
RHPN1	rhophilin, Rho GTPase binding protein 1	-1.46229	94.0787	0.00598088	94.0787	NA	NA	0.0243	1	-1.46229	NA	NA
SAC3D1	SAC3 domain containing 1	-1.26169	94.0629	0.00301209	94.0629	NA	NA	0.0245	1	-1.26169	NA	NA
KCTD6	potassium channel tetramerization domain containing 6	-1.29803	94.0576	0.00358029	94.0576	NA	NA	0.0245	1	-1.29803	NA	NA
TBL2	transducin (beta)-like 2	-1.23019	94.0524	0.00252995	94.0524	NA	NA	0.0246	1	-1.23019	NA	NA
CHMP4B	charged multivesicular body protein 4B	-1.24458	94.0419	0.00276789	94.0419	NA	NA	0.0247	1	-1.24458	NA	NA
HELLS	helicase, lymphoid-specific	-1.69596	94.0366	0.00975172	94.0366	NA	NA	0.0247	1	-1.69596	NA	NA
PHOX2A	paired-like homeobox 2a	-1.51653	94.0313	0.00705882	94.0313	NA	NA	0.0247	1	-1.51653	NA	NA
SUMF1	sulfatase modifying factor 1	-1.40655	94.0208	0.00526043	94.0208	NA	NA	0.0248	1	-1.40655	NA	NA
ZFPM1	zinc finger protein, FOG family member 1	-1.14135	94.0156	0.00127037	94.0156	NA	NA	0.0248	1	-1.14135	NA	NA
POMT1	protein-O-mannosyltransferase 1	-1.44516	94.0103	0.0059043	94.0103	NA	NA	0.0248	1	-1.44516	NA	NA
VAMP1	vesicle-associated membrane protein 1 (synaptobrevin 1)	-1.41985	93.984	0.0054988	93.984	NA	NA	0.0251	1	-1.41985	NA	NA
SFT2D2	SFT2 domain containing 2	-1.35095	93.9788	0.00449436	93.9788	NA	NA	0.0251	1	-1.35095	NA	NA
FIS1	fission, mitochondrial 1	-1.29584	93.9735	0.00369619	93.9735	NA	NA	0.0252	1	-1.29584	NA	NA
CEACAM5	carcinoembryonic antigen-related cell adhesion molecule 5	-1.18561	93.9682	0.00192762	93.9682	NA	NA	0.0252	1	-1.18561	NA	NA
CRISPLD2	cysteine-rich secretory protein LCCL domain containing 2	-1.55587	93.9525	0.00781957	93.9525	NA	NA	0.0253	1	-1.55587	NA	NA
MYO1E	myosin IE	-1.3809	93.9419	0.00497417	93.9419	NA	NA	0.0254	1	-1.3809	NA	NA
TMEM18	transmembrane protein 18	-1.52215	93.9262	0.00736488	93.9262	NA	NA	0.0256	1	-1.52215	NA	NA
PVALB	parvalbumin	-1.24382	93.9209	0.00293816	93.9209	NA	NA	0.0256	1	-1.24382	NA	NA
TRAPPC11	trafficking protein particle complex 11	-1.51934	93.9104	0.00733268	93.9104	NA	NA	0.0257	1	-1.51934	NA	NA
FAM187B	family with sequence similarity 187, member B	-1.59352	93.8999	0.00852112	93.8999	NA	NA	0.0258	1	-1.59352	NA	NA
MAP6D1	MAP6 domain containing 1	-1.19296	93.8894	0.00215018	93.8894	NA	NA	0.0259	1	-1.19296	NA	NA
MAGT1	magnesium transporter 1	-1.60126	93.8788	0.00865106	93.8788	NA	NA	0.026	1	-1.60126	NA	NA
LOC126520		-1.21751	93.8767	0.223411	NA	93.8767	NA	0.026	1	NA	-1.21751	NA
CASKIN1	CASK interacting protein 1	-1.14895	93.8736	0.00151605	93.8736	NA	NA	0.026	1	-1.14895	NA	NA
VMP1	vacuole membrane protein 1	-1.71944	93.8683	0.010412	93.8683	NA	NA	0.026	1	-1.71944	NA	NA
TRMT12	tRNA methyltransferase 12 homolog (S. cerevisiae)	-1.78884	93.8631	0.0112718	93.8631	NA	NA	0.026	1	-1.78884	NA	NA
ASXL3	additional sex combs like transcriptional regulator 3	-1.5356	93.8578	0.00771906	93.8578	NA	NA	0.026	1	-1.5356	NA	NA
PNMA1	paraneoplastic Ma antigen 1	-1.65998	93.8473	0.00960749	93.8473	NA	NA	0.0261	1	-1.65998	NA	NA
CTSL	cathepsin L	-1.54551	93.842	0.00787123	93.842	NA	NA	0.0261	1	-1.54551	NA	NA
TMEM19	transmembrane protein 19	-1.47316	93.8263	0.00661945	93.8263	NA	NA	0.0263	1	-1.47316	NA	NA
MAGEC3	melanoma antigen family C3	-1.25191	93.821	0.00315373	93.821	NA	NA	0.0263	1	-1.25191	NA	NA
NAP1L4	nucleosome assembly protein 1-like 4	-1.01536	93.8157	0.000146629	93.8157	NA	NA	0.0264	1	-1.01536	NA	NA
TIFAB	TRAF-interacting protein with forkhead-associated domain, family member B	-1.31215	93.8105	0.00413411	93.8105	NA	NA	0.0264	1	-1.31215	NA	NA
VMAC	vimentin-type intermediate filament associated coiled-coil protein	-1.67091	93.8	0.00979769	93.8	NA	NA	0.0265	1	-1.67091	NA	NA
MFSD1	major facilitator superfamily domain containing 1	-1.75865	93.7947	0.0111208	93.7947	NA	NA	0.0266	1	-1.75865	NA	NA
ENOSF1	enolase superfamily member 1	-1.35298	93.7789	0.00478945	93.7789	NA	NA	0.0267	1	-1.35298	NA	NA
TTLL11	tubulin tyrosine ligase-like family member 11	-1.38822	93.7684	0.00533166	93.7684	NA	NA	0.0268	1	-1.38822	NA	NA
C9orf37		-1.11548	93.7631	0.00122019	93.7631	NA	NA	0.0268	1	-1.11548	NA	NA
UBE2D4	ubiquitin-conjugating enzyme E2D 4 (putative)	-1.10908	93.7526	0.00113879	93.7526	NA	NA	0.0269	1	-1.10908	NA	NA
MMP23B	matrix metallopeptidase 23B	-1.68796	93.7421	0.0102452	93.7421	NA	NA	0.027	1	-1.68796	NA	NA
DERL2	derlin 2	-1.47303	93.7369	0.00675593	93.7369	NA	NA	0.0271	1	-1.47303	NA	NA
SYT17	synaptotagmin XVII	-1.08464	93.7316	0.000888729	93.7316	NA	NA	0.0271	1	-1.08464	NA	NA
SYCE3	synaptonemal complex central element protein 3	-1.78369	93.7263	0.0115847	93.7263	NA	NA	0.0271	1	-1.78369	NA	NA
SMAP1	small ArfGAP 1	-1.1617	93.7211	0.0018682	93.7211	NA	NA	0.0271	1	-1.1617	NA	NA
TAGLN3	transgelin 3	-1.47978	93.7	0.00702163	93.7	NA	NA	0.0274	1	-1.47978	NA	NA
TUFT1	tuftelin 1	-2.01864	93.6843	0.0130363	93.6843	NA	NA	0.0276	1	-2.01864	NA	NA
FAM136A	family with sequence similarity 136, member A	-1.15588	93.6737	0.00186255	93.6737	NA	NA	0.0276	1	-1.15588	NA	NA
RABAC1	Rab acceptor 1 (prenylated)	-1.0987	93.6685	0.0011279	93.6685	NA	NA	0.0277	1	-1.0987	NA	NA
PARD3B	par-3 family cell polarity regulator beta	-1.6801	93.6632	0.0104042	93.6632	NA	NA	0.0277	1	-1.6801	NA	NA
DISP1	dispatched homolog 1 (Drosophila)	-1.14467	93.658	0.00169774	93.658	NA	NA	0.0277	1	-1.14467	NA	NA
CBX7	chromobox homolog 7	-1.05597	93.6527	0.000672844	93.6527	NA	NA	0.0278	1	-1.05597	NA	NA
MRM1	mitochondrial rRNA methyltransferase 1	-1.34295	93.6422	0.00483078	93.6422	NA	NA	0.0279	1	-1.34295	NA	NA
NMNAT3	nicotinamide nucleotide adenylyltransferase 3	-1.05834	93.6369	0.00070566	93.6369	NA	NA	0.0279	1	-1.05834	NA	NA
PADI2	peptidyl arginine deiminase, type II	-1.77671	93.6317	0.0117304	93.6317	NA	NA	0.0279	1	-1.77671	NA	NA
S100A14	S100 calcium binding protein A14	-1.74052	93.6264	0.0113222	93.6264	NA	NA	0.028	1	-1.74052	NA	NA
FANCM	Fanconi anemia, complementation group M	-1.5407	93.6054	0.00831595	93.6054	NA	NA	0.0282	1	-1.5407	NA	NA
BTBD10	BTB (POZ) domain containing 10	-1.37654	93.6001	0.00540706	93.6001	NA	NA	0.0283	1	-1.37654	NA	NA
CFHR5	complement factor H-related 5	-1.62893	93.5949	0.00974781	93.5949	NA	NA	0.0283	1	-1.62893	NA	NA
SMAD9	SMAD family member 9	-1.23497	93.5896	0.00326255	93.5896	NA	NA	0.0284	1	-1.23497	NA	NA
C16orf3		-1.44979	93.5844	0.00671195	93.5844	NA	NA	0.0284	1	-1.44979	NA	NA
ZNF208	zinc finger protein 208	-1.18149	93.5738	0.00236425	93.5738	NA	NA	0.0286	1	-1.18149	NA	NA
MXRA8	matrix-remodelling associated 8	-1.30506	93.5686	0.00439539	93.5686	NA	NA	0.0286	1	-1.30506	NA	NA
C7orf72	chromosome 7 open reading frame 72	-1.43321	93.5633	0.00660624	93.5633	NA	NA	0.0286	1	-1.43321	NA	NA
VIL1	villin 1	-1.16786	93.5581	0.00221475	93.5581	NA	NA	0.0286	1	-1.16786	NA	NA
FAM98A	family with sequence similarity 98, member A	-2.03716	93.5475	0.0135215	93.5475	NA	NA	0.0287	1	-2.03716	NA	NA
AHCTF1	AT hook containing transcription factor 1	-1.60706	93.5318	0.00959019	93.5318	NA	NA	0.0289	1	-1.60706	NA	NA
LRRN3	leucine rich repeat neuronal 3	-1.11352	93.5265	0.00148271	93.5265	NA	NA	0.0289	1	-1.11352	NA	NA
COL25A1	collagen, type XXV, alpha 1	-1.46471	93.516	0.00717628	93.516	NA	NA	0.0289	1	-1.46471	NA	NA
FAM122C	family with sequence similarity 122C	-1.02071	93.5107	0.00038147	93.5107	NA	NA	0.029	1	-1.02071	NA	NA
MRPS25	mitochondrial ribosomal protein S25	-1.27273	93.5055	0.00407484	93.5055	NA	NA	0.029	1	-1.27273	NA	NA
C11orf84	chromosome 11 open reading frame 84	-1.22409	93.5002	0.00323612	93.5002	NA	NA	0.029	1	-1.22409	NA	NA
OR8U8		-1.00812	93.495	0.000264833	93.495	NA	NA	0.029	1	-1.00812	NA	NA
CRYGN	crystallin, gamma N	-1.41435	93.4844	0.00634948	93.4844	NA	NA	0.0291	1	-1.41435	NA	NA
DYNC1I1	dynein, cytoplasmic 1, intermediate chain 1	-1.35139	93.4792	0.00527957	93.4792	NA	NA	0.0292	1	-1.35139	NA	NA
CCDC17	coiled-coil domain containing 17	-1.16653	93.4739	0.00227765	93.4739	NA	NA	0.0292	1	-1.16653	NA	NA
KIAA1024	KIAA1024	-1.28831	93.4476	0.00435612	93.4476	NA	NA	0.0295	1	-1.28831	NA	NA
FAM72D	family with sequence similarity 72, member D	-1.53133	93.4424	0.00854284	93.4424	NA	NA	0.0296	1	-1.53133	NA	NA
SLFN12	schlafen family member 12	-1.89777	93.4371	0.0133124	93.4371	NA	NA	0.0297	1	-1.89777	NA	NA
CNKSR2	connector enhancer of kinase suppressor of Ras 2	-1.29357	93.4318	0.00443129	93.4318	NA	NA	0.0297	1	-1.29357	NA	NA
ZSWIM8	zinc finger, SWIM-type containing 8	-1.67839	93.4266	0.0110471	93.4266	NA	NA	0.0297	1	-1.67839	NA	NA
SEPT10	septin 10	-1.53753	93.4213	0.00864932	93.4213	NA	NA	0.0298	1	-1.53753	NA	NA
CNNM3	cyclin and CBS domain divalent metal cation transport mediator 3	-1.15151	93.4108	0.0021149	93.4108	NA	NA	0.0299	1	-1.15151	NA	NA
ZNF589	zinc finger protein 589	-1.25187	93.4003	0.00387789	93.4003	NA	NA	0.0299	1	-1.25187	NA	NA
CPEB3	cytoplasmic polyadenylation element binding protein 3	-1.17802	93.395	0.00254945	93.395	NA	NA	0.03	1	-1.17802	NA	NA
C5orf54		-1.1593	93.3898	0.00228598	93.3898	NA	NA	0.03	1	-1.1593	NA	NA
PMFBP1	polyamine modulated factor 1 binding protein 1	-1.34525	93.3845	0.00535655	93.3845	NA	NA	0.03	1	-1.34525	NA	NA
GTPBP2	GTP binding protein 2	-1.20278	93.374	0.00304833	93.374	NA	NA	0.0301	1	-1.20278	NA	NA
GOLT1B	golgi transport 1B	-1.00257	93.3582	0.000317885	93.3582	NA	NA	0.0303	1	-1.00257	NA	NA
MRRF	mitochondrial ribosome recycling factor	-0.986817	93.3319	0.000185047	93.3319	NA	NA	0.0306	1	-0.986817	NA	NA
APBB1IP	amyloid beta (A4) precursor protein-binding, family B, member 1 interacting protein	-1.14325	93.3214	0.00209285	93.3214	NA	NA	0.0307	1	-1.14325	NA	NA
RAD54L2	RAD54-like 2 (S. cerevisiae)	-1.18104	93.3162	0.00278258	93.3162	NA	NA	0.0307	1	-1.18104	NA	NA
RFXAP	regulatory factor X-associated protein	-1.31229	93.3109	0.00496016	93.3109	NA	NA	0.0307	1	-1.31229	NA	NA
ZKSCAN7	zinc finger with KRAB and SCAN domains 7	-1.34924	93.3056	0.00552453	93.3056	NA	NA	0.0308	1	-1.34924	NA	NA
CNTNAP5	contactin associated protein-like 5	-1.11154	93.3004	0.00170921	93.3004	NA	NA	0.0308	1	-1.11154	NA	NA
RASL12	RAS-like, family 12	-1.25344	93.2899	0.00410881	93.2899	NA	NA	0.031	1	-1.25344	NA	NA
FKBP6	FK506 binding protein 6, 36kDa	-1.44923	93.2846	0.00745075	93.2846	NA	NA	0.031	1	-1.44923	NA	NA
SPRR1A	small proline-rich protein 1A	-1.52626	93.2793	0.00885987	93.2793	NA	NA	0.031	1	-1.52626	NA	NA
KIAA0408	KIAA0408	-1.36527	93.2636	0.00589689	93.2636	NA	NA	0.0312	1	-1.36527	NA	NA
FAM45A	family with sequence similarity 45, member A	-1.72561	93.2583	0.012322	93.2583	NA	NA	0.0312	1	-1.72561	NA	NA
PTGES3L-AARSD1	PTGES3L-AARSD1 readthrough	-1.51101	93.2531	0.00862742	93.2531	NA	NA	0.0312	1	-1.51101	NA	NA
CDC34	cell division cycle 34	-1.56339	93.2478	0.0095674	93.2478	NA	NA	0.0313	1	-1.56339	NA	NA
EEFSEC	eukaryotic elongation factor, selenocysteine-tRNA-specific	-1.29322	93.2373	0.0047945	93.2373	NA	NA	0.0314	1	-1.29322	NA	NA
NAF1	nuclear assembly factor 1 ribonucleoprotein	-1.16737	93.232	0.00266722	93.232	NA	NA	0.0315	1	-1.16737	NA	NA
VWA8	von Willebrand factor A domain containing 8	-1.69899	93.2215	0.0120862	93.2215	NA	NA	0.0316	1	-1.69899	NA	NA
FAM179B	family with sequence similarity 179, member B	-1.27167	93.2162	0.00450791	93.2162	NA	NA	0.0316	1	-1.27167	NA	NA
SYDE2	synapse defective 1, Rho GTPase, homolog 2 (C. elegans)	-1.38183	93.2057	0.00642415	93.2057	NA	NA	0.0317	1	-1.38183	NA	NA
CRIP3	cysteine-rich protein 3	-1.59087	93.2005	0.0101996	93.2005	NA	NA	0.0318	1	-1.59087	NA	NA
RNF215	ring finger protein 215	-1.25774	93.1952	0.00433339	93.1952	NA	NA	0.0318	1	-1.25774	NA	NA
OR8H1	olfactory receptor, family 8, subfamily H, member 1	-1.23705	93.1847	0.00407433	93.1847	NA	NA	0.0319	1	-1.23705	NA	NA
DCST2	DC-STAMP domain containing 2	-1.58435	93.1794	0.0101607	93.1794	NA	NA	0.0319	1	-1.58435	NA	NA
MGARP	mitochondria-localized glutamic acid-rich protein	-1.1142	93.1742	0.00191117	93.1742	NA	NA	0.032	1	-1.1142	NA	NA
KRTAP10-1	keratin associated protein 10-1	-1.07093	93.1689	0.00129485	93.1689	NA	NA	0.032	1	-1.07093	NA	NA
KIAA1143	KIAA1143	-1.49526	93.1637	0.00858677	93.1637	NA	NA	0.0321	1	-1.49526	NA	NA
TLX2	T-cell leukemia homeobox 2	-1.25395	93.1584	0.0043384	93.1584	NA	NA	0.0321	1	-1.25395	NA	NA
HPSE2	heparanase 2 (inactive)	-1.81439	93.1479	0.0135602	93.1479	NA	NA	0.0322	1	-1.81439	NA	NA
CCDC85C	coiled-coil domain containing 85C	-1.60389	93.1426	0.0105995	93.1426	NA	NA	0.0323	1	-1.60389	NA	NA
C15orf48	chromosome 15 open reading frame 48	-1.5883	93.1374	0.0103712	93.1374	NA	NA	0.0323	1	-1.5883	NA	NA
PPP6R3	protein phosphatase 6, regulatory subunit 3	-1.43631	93.1268	0.0077294	93.1268	NA	NA	0.0324	1	-1.43631	NA	NA
OR6C76	olfactory receptor, family 6, subfamily C, member 76	-1.25415	93.1216	0.00440293	93.1216	NA	NA	0.0324	1	-1.25415	NA	NA
HIST1H4I	histone cluster 1, H4i	-1.50227	93.1163	0.00886442	93.1163	NA	NA	0.0325	1	-1.50227	NA	NA
COL6A2	collagen, type VI, alpha 2	-1.37447	93.1058	0.00645591	93.1058	NA	NA	0.0326	1	-1.37447	NA	NA
ERICH1	glutamate-rich 1	-1.32243	93.1005	0.00549937	93.1005	NA	NA	0.0326	1	-1.32243	NA	NA
EHD3	EH-domain containing 3	-1.24711	93.0953	0.00435596	93.0953	NA	NA	0.0327	1	-1.24711	NA	NA
TNFAIP8L3	tumor necrosis factor, alpha-induced protein 8-like 3	-1.16912	93.09	0.00299201	93.09	NA	NA	0.0327	1	-1.16912	NA	NA
ST6GAL2	ST6 beta-galactosamide alpha-2,6-sialyltranferase 2	-1.71678	93.0848	0.0128164	93.0848	NA	NA	0.0327	1	-1.71678	NA	NA
FOPNL	FGFR1OP N-terminal like	-1.11066	93.0795	0.00199029	93.0795	NA	NA	0.0328	1	-1.11066	NA	NA
MAGEL2	melanoma antigen family L2	-2.00166	93.0743	0.0147928	93.0743	NA	NA	0.0328	1	-2.00166	NA	NA
SPRN	shadow of prion protein homolog (zebrafish)	-1.63112	93.069	0.0113751	93.069	NA	NA	0.0328	1	-1.63112	NA	NA
OR2G3	olfactory receptor, family 2, subfamily G, member 3	-1.34646	93.0637	0.0060215	93.0637	NA	NA	0.0329	1	-1.34646	NA	NA
AVIL	advillin	-1.10884	93.0585	0.00194991	93.0585	NA	NA	0.0329	1	-1.10884	NA	NA
CCDC74B	coiled-coil domain containing 74B	-1.54926	93.048	0.00979459	93.048	NA	NA	0.033	1	-1.54926	NA	NA
ELL2	elongation factor, RNA polymerase II, 2	-1.07172	93.0374	0.00144514	93.0374	NA	NA	0.0331	1	-1.07172	NA	NA
RPIA	ribose 5-phosphate isomerase A	-1.31722	93.0217	0.00552687	93.0217	NA	NA	0.0332	1	-1.31722	NA	NA
TAS2R46	taste receptor, type 2, member 46	-1.24775	93.0164	0.00442199	93.0164	NA	NA	0.0333	1	-1.24775	NA	NA
DEFB126	defensin, beta 126	-1.31906	93.0111	0.00555684	93.0111	NA	NA	0.0333	1	-1.31906	NA	NA
SLC5A10	solute carrier family 5 (sodium/sugar cotransporter), member 10	-1.29046	93.0059	0.00510631	93.0059	NA	NA	0.0333	1	-1.29046	NA	NA
GOLGA4	golgin A4	-1.58053	92.9954	0.0104953	92.9954	NA	NA	0.0334	1	-1.58053	NA	NA
NPIPB5	nuclear pore complex interacting protein family, member B5	-1.29479	92.9849	0.005276	92.9849	NA	NA	0.0336	1	-1.29479	NA	NA
MN1	meningioma (disrupted in balanced translocation) 1	-1.45837	92.9796	0.00832743	92.9796	NA	NA	0.0336	1	-1.45837	NA	NA
PTMS	parathymosin	-1.52873	92.9743	0.00972525	92.9743	NA	NA	0.0336	1	-1.52873	NA	NA
LILRA2	leukocyte immunoglobulin-like receptor, subfamily A (with TM domain), member 2	-1.39863	92.9691	0.0071578	92.9691	NA	NA	0.0336	1	-1.39863	NA	NA
ZSCAN25	zinc finger and SCAN domain containing 25	-1.64811	92.9638	0.0118852	92.9638	NA	NA	0.0336	1	-1.64811	NA	NA
CCDC168	coiled-coil domain containing 168	-1.03527	92.9533	0.00101559	92.9533	NA	NA	0.0337	1	-1.03527	NA	NA
LPGAT1	lysophosphatidylglycerol acyltransferase 1	-1.71127	92.948	0.0131268	92.948	NA	NA	0.0337	1	-1.71127	NA	NA
FAM57B	family with sequence similarity 57, member B	-1.35189	92.9428	0.00640673	92.9428	NA	NA	0.0338	1	-1.35189	NA	NA
CDC42EP2	CDC42 effector protein (Rho GTPase binding) 2	-1.07976	92.9323	0.00171999	92.9323	NA	NA	0.0339	1	-1.07976	NA	NA
ESD	esterase D	-1.59689	92.927	0.0111342	92.927	NA	NA	0.0339	1	-1.59689	NA	NA
EVA1A	eva-1 homolog A (C. elegans)	-1.16231	92.9218	0.00313974	92.9218	NA	NA	0.0339	1	-1.16231	NA	NA
IQCA1	IQ motif containing with AAA domain 1	-1.15296	92.9165	0.00297229	92.9165	NA	NA	0.034	1	-1.15296	NA	NA
TMEM131	transmembrane protein 131	-1.57601	92.9112	0.0108083	92.9112	NA	NA	0.034	1	-1.57601	NA	NA
GALNTL6	polypeptide N-acetylgalactosaminyltransferase-like 6	-0.999036	92.906	0.000639914	92.906	NA	NA	0.034	1	-0.999036	NA	NA
NOL4	nucleolar protein 4	-1.30299	92.8955	0.00554009	92.8955	NA	NA	0.0341	1	-1.30299	NA	NA
EEF1D	eukaryotic translation elongation factor 1 delta (guanine nucleotide exchange protein)	-1.11908	92.8902	0.00236247	92.8902	NA	NA	0.0341	1	-1.11908	NA	NA
C14orf166B		-1.46636	92.8797	0.00878615	92.8797	NA	NA	0.0342	1	-1.46636	NA	NA
ADPRM	ADP-ribose/CDP-alcohol diphosphatase, manganese-dependent	-1.74526	92.8639	0.0137443	92.8639	NA	NA	0.0344	1	-1.74526	NA	NA
AP4B1	adaptor-related protein complex 4, beta 1 subunit	-1.43295	92.8481	0.00835148	92.8481	NA	NA	0.0346	1	-1.43295	NA	NA
FRMPD1	FERM and PDZ domain containing 1	-1.66492	92.8376	0.0127242	92.8376	NA	NA	0.0348	1	-1.66492	NA	NA
POMK	protein-O-mannose kinase	-1.15962	92.8271	0.00323504	92.8271	NA	NA	0.0348	1	-1.15962	NA	NA
LOC388813	uncharacterized protein ENSP00000383407-like	-1.47693	92.8218	0.00918075	92.8218	NA	NA	0.0349	1	-1.47693	NA	NA
KIAA1045		-1.04594	92.8166	0.00133398	92.8166	NA	NA	0.0349	1	-1.04594	NA	NA
HIST1H4E	histone cluster 1, H4e	-1.81335	92.8061	0.0146184	92.8061	NA	NA	0.035	1	-1.81335	NA	NA
OXA1L	oxidase (cytochrome c) assembly 1-like	-1.23263	92.8008	0.00462703	92.8008	NA	NA	0.035	1	-1.23263	NA	NA
C5orf49	chromosome 5 open reading frame 49	-1.39037	92.7903	0.00753965	92.7903	NA	NA	0.0351	1	-1.39037	NA	NA
WFDC5	WAP four-disulfide core domain 5	-1.52742	92.785	0.0102928	92.785	NA	NA	0.0352	1	-1.52742	NA	NA
SPATA13	spermatogenesis associated 13	-1.04853	92.7798	0.001424	92.7798	NA	NA	0.0352	1	-1.04853	NA	NA
PSMD12	proteasome 26S subunit, non-ATPase 12	-1.37858	92.7745	0.00735352	92.7745	NA	NA	0.0352	1	-1.37858	NA	NA
OR5A2	olfactory receptor, family 5, subfamily A, member 2	-1.53106	92.7692	0.0103288	92.7692	NA	NA	0.0352	1	-1.53106	NA	NA
RUNDC3B	RUN domain containing 3B	-1.34164	92.764	0.0065979	92.764	NA	NA	0.0352	1	-1.34164	NA	NA
KIAA0146		-1.58807	92.7535	0.0115583	92.7535	NA	NA	0.0353	1	-1.58807	NA	NA
MRI1	methylthioribose-1-phosphate isomerase 1	-1.35958	92.7482	0.00705066	92.7482	NA	NA	0.0354	1	-1.35958	NA	NA
ASCC1	activating signal cointegrator 1 complex subunit 1	-1.04211	92.7377	0.00135105	92.7377	NA	NA	0.0355	1	-1.04211	NA	NA
UBE2G1	ubiquitin-conjugating enzyme E2G 1	-1.18303	92.7324	0.00386896	92.7324	NA	NA	0.0355	1	-1.18303	NA	NA
DSCAM	Down syndrome cell adhesion molecule	-1.08665	92.7272	0.00210839	92.7272	NA	NA	0.0355	1	-1.08665	NA	NA
TNNI2	troponin I type 2 (skeletal, fast)	-1.21326	92.7219	0.00441113	92.7219	NA	NA	0.0356	1	-1.21326	NA	NA
DDT	D-dopachrome tautomerase	-1.61506	92.7114	0.0122903	92.7114	NA	NA	0.0357	1	-1.61506	NA	NA
MAGEA10	melanoma antigen family A10	-1.17202	92.7009	0.00372899	92.7009	NA	NA	0.0358	1	-1.17202	NA	NA
TECR	trans-2,3-enoyl-CoA reductase	-0.979643	92.6904	0.000576918	92.6904	NA	NA	0.0359	1	-0.979643	NA	NA
C1orf174	chromosome 1 open reading frame 174	-1.53825	92.6851	0.0107797	92.6851	NA	NA	0.036	1	-1.53825	NA	NA
FXYD6	FXYD domain containing ion transport regulator 6	-1.14987	92.6798	0.00329047	92.6798	NA	NA	0.036	1	-1.14987	NA	NA
SEMA3C	sema domain, immunoglobulin domain (Ig), short basic domain, secreted, (semaphorin) 3C	-1.27162	92.6693	0.00549031	92.6693	NA	NA	0.036	1	-1.27162	NA	NA
GALNT11	polypeptide N-acetylgalactosaminyltransferase 11	-1.49726	92.6483	0.0099575	92.6483	NA	NA	0.0362	1	-1.49726	NA	NA
PYHIN1	pyrin and HIN domain family, member 1	-1.32717	92.643	0.00656912	92.643	NA	NA	0.0363	1	-1.32717	NA	NA
PARP14	poly (ADP-ribose) polymerase family, member 14	-1.18033	92.6378	0.00392713	92.6378	NA	NA	0.0363	1	-1.18033	NA	NA
KCTD11	potassium channel tetramerization domain containing 11	-1.13093	92.6273	0.00299944	92.6273	NA	NA	0.0364	1	-1.13093	NA	NA
AMER3	APC membrane recruitment protein 3	-1.41745	92.622	0.00846143	92.622	NA	NA	0.0364	1	-1.41745	NA	NA
PP2D1	protein phosphatase 2C-like domain containing 1	-1.31571	92.6167	0.00639209	92.6167	NA	NA	0.0365	1	-1.31571	NA	NA
URB1	URB1 ribosome biogenesis 1 homolog (S. cerevisiae)	-1.22922	92.6062	0.00485517	92.6062	NA	NA	0.0366	1	-1.22922	NA	NA
HP1BP3	heterochromatin protein 1, binding protein 3	-1.58689	92.601	0.0118405	92.601	NA	NA	0.0366	1	-1.58689	NA	NA
MYO5B	myosin VB	-1.67644	92.5957	0.0135137	92.5957	NA	NA	0.0366	1	-1.67644	NA	NA
UEVLD	UEV and lactate/malate dehyrogenase domains	-1.04409	92.5747	0.00152281	92.5747	NA	NA	0.0369	1	-1.04409	NA	NA
DCAF16	DDB1 and CUL4 associated factor 16	-1.20623	92.5694	0.0044764	92.5694	NA	NA	0.0369	1	-1.20623	NA	NA
SCAMP2	secretory carrier membrane protein 2	-1.48813	92.5589	0.0100001	92.5589	NA	NA	0.037	1	-1.48813	NA	NA
TTC1	tetratricopeptide repeat domain 1	-1.21849	92.5536	0.004735	92.5536	NA	NA	0.037	1	-1.21849	NA	NA
SLC16A8	solute carrier family 16 (monocarboxylate transporter), member 8	-1.5682	92.5484	0.0116492	92.5484	NA	NA	0.037	1	-1.5682	NA	NA
TSPAN14	tetraspanin 14	-1.0857	92.5326	0.00229209	92.5326	NA	NA	0.0372	1	-1.0857	NA	NA
TMEM191C	transmembrane protein 191C	-1.32821	92.5273	0.00671716	92.5273	NA	NA	0.0372	1	-1.32821	NA	NA
OSR2	odd-skipped related transciption factor 2	-1.26412	92.5221	0.00552354	92.5221	NA	NA	0.0373	1	-1.26412	NA	NA
GOT1L1	glutamic-oxaloacetic transaminase 1-like 1	-1.52825	92.5168	0.0109434	92.5168	NA	NA	0.0373	1	-1.52825	NA	NA
C7orf41		-1.19291	92.5116	0.00431463	92.5116	NA	NA	0.0374	1	-1.19291	NA	NA
NPDC1	neural proliferation, differentiation and control, 1	-1.20034	92.5011	0.00442075	92.5011	NA	NA	0.0375	1	-1.20034	NA	NA
PGBD4	piggyBac transposable element derived 4	-1.15865	92.4905	0.00371847	92.4905	NA	NA	0.0376	1	-1.15865	NA	NA
WDR13	WD repeat domain 13	-1.50419	92.48	0.010525	92.48	NA	NA	0.0377	1	-1.50419	NA	NA
PCNXL3	pecanex-like 3 (Drosophila)	-1.50287	92.4748	0.0105127	92.4748	NA	NA	0.0377	1	-1.50287	NA	NA
BANF2	barrier to autointegration factor 2	-1.4495	92.4695	0.00946722	92.4695	NA	NA	0.0378	1	-1.4495	NA	NA
TRIM2	tripartite motif containing 2	-1.40816	92.4642	0.0085784	92.4642	NA	NA	0.0378	1	-1.40816	NA	NA
TLX3	T-cell leukemia homeobox 3	-1.09052	92.459	0.00251662	92.459	NA	NA	0.0379	1	-1.09052	NA	NA
FOXI1	forkhead box I1	-1.33511	92.4537	0.00714231	92.4537	NA	NA	0.0379	1	-1.33511	NA	NA
ZDHHC11	zinc finger, DHHC-type containing 11	-1.14464	92.4485	0.0035585	92.4485	NA	NA	0.0379	1	-1.14464	NA	NA
USP53	ubiquitin specific peptidase 53	-1.43579	92.4379	0.00937443	92.4379	NA	NA	0.0381	1	-1.43579	NA	NA
C16orf62	chromosome 16 open reading frame 62	-1.25931	92.4327	0.0056409	92.4327	NA	NA	0.0381	1	-1.25931	NA	NA
ZNF597	zinc finger protein 597	-1.69581	92.4274	0.0143378	92.4274	NA	NA	0.0382	1	-1.69581	NA	NA
FIGNL1	fidgetin-like 1	-1.61653	92.4117	0.0131358	92.4117	NA	NA	0.0384	1	-1.61653	NA	NA
PLEKHD1	pleckstrin homology domain containing, family D (with coiled-coil domains) member 1	-1.77629	92.4064	0.0155713	92.4064	NA	NA	0.0384	1	-1.77629	NA	NA
OR5B12	olfactory receptor, family 5, subfamily B, member 12	-1.13791	92.3959	0.00343661	92.3959	NA	NA	0.0386	1	-1.13791	NA	NA
KCTD2	potassium channel tetramerization domain containing 2	-0.945842	92.3906	0.000404581	92.3906	NA	NA	0.0386	1	-0.945842	NA	NA
SRD5A3	steroid 5 alpha-reductase 3	-1.3323	92.3801	0.00722191	92.3801	NA	NA	0.0387	1	-1.3323	NA	NA
C9orf57	chromosome 9 open reading frame 57	-1.40566	92.3748	0.00873007	92.3748	NA	NA	0.0388	1	-1.40566	NA	NA
OR4D9	olfactory receptor, family 4, subfamily D, member 9	-1.44493	92.3643	0.00963915	92.3643	NA	NA	0.0389	1	-1.44493	NA	NA
UTP18	UTP18 small subunit (SSU) processome component homolog (yeast)	-1.34156	92.3538	0.00748314	92.3538	NA	NA	0.039	1	-1.34156	NA	NA
SLC27A1	solute carrier family 27 (fatty acid transporter), member 1	-1.52253	92.3485	0.0113484	92.3485	NA	NA	0.0391	1	-1.52253	NA	NA
SLC16A13	solute carrier family 16, member 13	-1.49407	92.3433	0.0106401	92.3433	NA	NA	0.0392	1	-1.49407	NA	NA
KLHDC7B	kelch domain containing 7B	-1.23452	92.338	0.0054068	92.338	NA	NA	0.0392	1	-1.23452	NA	NA
MFAP3	microfibrillar-associated protein 3	-1.12067	92.3275	0.00325778	92.3275	NA	NA	0.0393	1	-1.12067	NA	NA
C4orf47	chromosome 4 open reading frame 47	-1.60562	92.3223	0.013135	92.3223	NA	NA	0.0394	1	-1.60562	NA	NA
RNF223	ring finger protein 223	-1.35035	92.3117	0.00777142	92.3117	NA	NA	0.0395	1	-1.35035	NA	NA
MATN2	matrilin 2	-1.50278	92.3065	0.0110095	92.3065	NA	NA	0.0395	1	-1.50278	NA	NA
ATF6	activating transcription factor 6	-1.75558	92.3012	0.0156031	92.3012	NA	NA	0.0395	1	-1.75558	NA	NA
OPALIN	oligodendrocytic myelin paranodal and inner loop protein	-1.22398	92.296	0.00529998	92.296	NA	NA	0.0396	1	-1.22398	NA	NA
SYTL1	synaptotagmin-like 1	-1.20862	92.2854	0.00501955	92.2854	NA	NA	0.0397	1	-1.20862	NA	NA
SLC5A8	solute carrier family 5 (sodium/monocarboxylate cotransporter), member 8	-1.05589	92.2644	0.00217227	92.2644	NA	NA	0.04	1	-1.05589	NA	NA
KIAA0947		-1.61316	92.2592	0.0134454	92.2592	NA	NA	0.04	1	-1.61316	NA	NA
CLDN17	claudin 17	-1.36404	92.2539	0.00815172	92.2539	NA	NA	0.04	1	-1.36404	NA	NA
TTC14	tetratricopeptide repeat domain 14	-1.03183	92.2486	0.00174043	92.2486	NA	NA	0.0401	1	-1.03183	NA	NA
MRPS10	mitochondrial ribosomal protein S10	-1.25216	92.2381	0.00593901	92.2381	NA	NA	0.0402	1	-1.25216	NA	NA
SRRM2	serine/arginine repetitive matrix 2	-1.09034	92.2276	0.00291947	92.2276	NA	NA	0.0404	1	-1.09034	NA	NA
ADHFE1	alcohol dehydrogenase, iron containing, 1	-1.26051	92.2223	0.00610236	92.2223	NA	NA	0.0404	1	-1.26051	NA	NA
MYZAP	myocardial zonula adherens protein	-0.976836	92.2171	0.000891088	92.2171	NA	NA	0.0404	1	-0.976836	NA	NA
JMJD8	jumonji domain containing 8	-1.28202	92.2013	0.00657355	92.2013	NA	NA	0.0406	1	-1.28202	NA	NA
MAMDC2	MAM domain containing 2	-1.34322	92.196	0.00786623	92.196	NA	NA	0.0407	1	-1.34322	NA	NA
PANX1	pannexin 1	-1.06739	92.175	0.0024707	92.175	NA	NA	0.041	1	-1.06739	NA	NA
H2BFM	H2B histone family, member M	-1.70057	92.1698	0.0151094	92.1698	NA	NA	0.041	1	-1.70057	NA	NA
FAM199X	family with sequence similarity 199, X-linked	-1.00846	92.1645	0.0014325	92.1645	NA	NA	0.0411	1	-1.00846	NA	NA
KIR2DL4	killer cell immunoglobulin-like receptor, two domains, long cytoplasmic tail, 4	-1.45882	92.1592	0.0103958	92.1592	NA	NA	0.0411	1	-1.45882	NA	NA
PUM1	pumilio RNA-binding family member 1	-1.40143	92.154	0.0091749	92.154	NA	NA	0.0412	1	-1.40143	NA	NA
C15orf52	chromosome 15 open reading frame 52	-1.06833	92.1487	0.0025168	92.1487	NA	NA	0.0412	1	-1.06833	NA	NA
HDGFRP2	hepatoma-derived growth factor-related protein 2	-1.613	92.1435	0.0136175	92.1435	NA	NA	0.0413	1	-1.613	NA	NA
BAHD1	bromo adjacent homology domain containing 1	-1.36167	92.1329	0.00838001	92.1329	NA	NA	0.0414	1	-1.36167	NA	NA
FAM65C	family with sequence similarity 65, member C	-1.16729	92.1277	0.0044606	92.1277	NA	NA	0.0414	1	-1.16729	NA	NA
DCD	dermcidin	-1.58458	92.1224	0.0132187	92.1224	NA	NA	0.0415	1	-1.58458	NA	NA
CUX2	cut-like homeobox 2	-0.986306	92.1172	0.00112326	92.1172	NA	NA	0.0415	1	-0.986306	NA	NA
CTXN3	cortexin 3	-1.33122	92.1119	0.00779506	92.1119	NA	NA	0.0416	1	-1.33122	NA	NA
ANGEL2	angel homolog 2 (Drosophila)	-1.10842	92.1014	0.0034001	92.1014	NA	NA	0.0417	1	-1.10842	NA	NA
NUDT21	nudix (nucleoside diphosphate linked moiety X)-type motif 21	-1.50037	92.0961	0.0115807	92.0961	NA	NA	0.0417	1	-1.50037	NA	NA
SLC48A1	solute carrier family 48 (heme transporter), member 1	-1.33832	92.0804	0.00800586	92.0804	NA	NA	0.0419	1	-1.33832	NA	NA
C12orf73	chromosome 12 open reading frame 73	-1.707	92.0698	0.0156353	92.0698	NA	NA	0.042	1	-1.707	NA	NA
PNP	purine nucleoside phosphorylase	-0.98632	92.0593	0.00121037	92.0593	NA	NA	0.0421	1	-0.98632	NA	NA
PIFO	primary cilia formation	-1.41611	92.0383	0.00985455	92.0383	NA	NA	0.0424	1	-1.41611	NA	NA
C19orf47	chromosome 19 open reading frame 47	-1.43978	92.033	0.0104508	92.033	NA	NA	0.0425	1	-1.43978	NA	NA
GALNT6	polypeptide N-acetylgalactosaminyltransferase 6	-1.19493	92.0172	0.00519872	92.0172	NA	NA	0.0427	1	-1.19493	NA	NA
ERGIC3	ERGIC and golgi 3	-1.94878	92.0015	0.0184187	92.0015	NA	NA	0.0429	1	-1.94878	NA	NA
ARHGAP23	Rho GTPase activating protein 23	-1.42965	91.9962	0.0103227	91.9962	NA	NA	0.0429	1	-1.42965	NA	NA
CNTN1	contactin 1	-1.42623	91.991	0.0102225	91.991	NA	NA	0.0429	1	-1.42623	NA	NA
CLTA	clathrin, light chain A	-2.09989	91.9752	0.0189902	91.9752	NA	NA	0.043	1	-2.09989	NA	NA
FAM181B	family with sequence similarity 181, member B	-1.33471	91.9699	0.0082223	91.9699	NA	NA	0.0431	1	-1.33471	NA	NA
LCORL	ligand dependent nuclear receptor corepressor-like	-1.21591	91.9647	0.00570006	91.9647	NA	NA	0.0431	1	-1.21591	NA	NA
ATP6V0A2	ATPase, H+ transporting, lysosomal V0 subunit a2	-1.12892	91.9594	0.00409097	91.9594	NA	NA	0.0432	1	-1.12892	NA	NA
GBP2	guanylate binding protein 2, interferon-inducible	-1.60701	91.9436	0.0142391	91.9436	NA	NA	0.0434	1	-1.60701	NA	NA
SRP72	signal recognition particle 72kDa	-1.33663	91.9279	0.0084098	91.9279	NA	NA	0.0436	1	-1.33663	NA	NA
SLC30A7	solute carrier family 30 (zinc transporter), member 7	-0.909533	91.9068	0.000349297	91.9068	NA	NA	0.0438	1	-0.909533	NA	NA
SLC11A1	solute carrier family 11 (proton-coupled divalent metal ion transporter), member 1	-1.14564	91.9016	0.00444221	91.9016	NA	NA	0.0439	1	-1.14564	NA	NA
VAX2	ventral anterior homeobox 2	-0.886663	91.8858	0.000128654	91.8858	NA	NA	0.0441	1	-0.886663	NA	NA
OR5M3	olfactory receptor, family 5, subfamily M, member 3	-1.14818	91.8805	0.00450503	91.8805	NA	NA	0.0442	1	-1.14818	NA	NA
PSMD8	proteasome 26S subunit, non-ATPase 8	-1.41044	91.8753	0.0101354	91.8753	NA	NA	0.0442	1	-1.41044	NA	NA
PDZD9	PDZ domain containing 9	-1.22052	91.87	0.0060396	91.87	NA	NA	0.0443	1	-1.22052	NA	NA
POP1	POP1 homolog, ribonuclease P/MRP subunit	-1.1507	91.8595	0.00459062	91.8595	NA	NA	0.0444	1	-1.1507	NA	NA
ZSWIM2	zinc finger, SWIM-type containing 2	-1.02669	91.849	0.00213738	91.849	NA	NA	0.0445	1	-1.02669	NA	NA
CCDC38	coiled-coil domain containing 38	-1.22697	91.8437	0.00624095	91.8437	NA	NA	0.0446	1	-1.22697	NA	NA
UBE2Q2	ubiquitin-conjugating enzyme E2Q family member 2	-1.42662	91.8385	0.0106047	91.8385	NA	NA	0.0446	1	-1.42662	NA	NA
VN2R1P	vomeronasal 2 receptor 1 pseudogene	-1.07865	91.8355	0.280743	NA	91.8355	NA	0.0446	1	NA	-1.07865	NA
RPL22L1	ribosomal protein L22-like 1	-1.59225	91.8279	0.0142315	91.8279	NA	NA	0.0448	1	-1.59225	NA	NA
ZNF821	zinc finger protein 821	-1.62749	91.8227	0.0149288	91.8227	NA	NA	0.0448	1	-1.62749	NA	NA
RSRC1	arginine/serine-rich coiled-coil 1	-1.04471	91.8174	0.00252742	91.8174	NA	NA	0.0448	1	-1.04471	NA	NA
WFDC10B	WAP four-disulfide core domain 10B	-1.7869	91.8069	0.0177727	91.8069	NA	NA	0.0449	1	-1.7869	NA	NA
ZUFSP	zinc finger with UFM1-specific peptidase domain	-1.56214	91.8016	0.0136574	91.8016	NA	NA	0.045	1	-1.56214	NA	NA
MYO6	myosin VI	-1.59859	91.7964	0.0144075	91.7964	NA	NA	0.045	1	-1.59859	NA	NA
SIX2	SIX homeobox 2	-1.86912	91.7859	0.0186494	91.7859	NA	NA	0.0452	1	-1.86912	NA	NA
APOBEC3F	apolipoprotein B mRNA editing enzyme, catalytic polypeptide-like 3F	-1.25677	91.7806	0.0069403	91.7806	NA	NA	0.0452	1	-1.25677	NA	NA
PNKD	paroxysmal nonkinesigenic dyskinesia	-1.09953	91.7648	0.00382576	91.7648	NA	NA	0.0454	1	-1.09953	NA	NA
C7orf43	chromosome 7 open reading frame 43	-1.45727	91.7596	0.011555	91.7596	NA	NA	0.0455	1	-1.45727	NA	NA
ZNF711	zinc finger protein 711	-1.47861	91.7543	0.0121782	91.7543	NA	NA	0.0455	1	-1.47861	NA	NA
CLNS1A	chloride channel, nucleotide-sensitive, 1A	-1.4039	91.7491	0.0103225	91.7491	NA	NA	0.0456	1	-1.4039	NA	NA
UFM1	ubiquitin-fold modifier 1	-1.69985	91.7438	0.0167066	91.7438	NA	NA	0.0456	1	-1.69985	NA	NA
AP3M2	adaptor-related protein complex 3, mu 2 subunit	-1.63441	91.7385	0.0153779	91.7385	NA	NA	0.0457	1	-1.63441	NA	NA
RBP2	retinol binding protein 2, cellular	-0.895181	91.7333	0.000279816	91.7333	NA	NA	0.0458	1	-0.895181	NA	NA
AFF3	AF4/FMR2 family, member 3	-1.49968	91.728	0.0127305	91.728	NA	NA	0.0458	1	-1.49968	NA	NA
NDUFA4	NDUFA4, mitochondrial complex associated	-1.00084	91.7228	0.00184573	91.7228	NA	NA	0.0458	1	-1.00084	NA	NA
NDUFAF3	NADH dehydrogenase (ubiquinone) complex I, assembly factor 3	-1.16692	91.7175	0.0052162	91.7175	NA	NA	0.0459	1	-1.16692	NA	NA
SMIM12	small integral membrane protein 12	-1.02105	91.7122	0.00224844	91.7122	NA	NA	0.0459	1	-1.02105	NA	NA
ZNF517	zinc finger protein 517	-1.15991	91.707	0.00507424	91.707	NA	NA	0.0459	1	-1.15991	NA	NA
BSPH1	binder of sperm protein homolog 1	-1.49673	91.7017	0.0127826	91.7017	NA	NA	0.046	1	-1.49673	NA	NA
FKTN	fukutin	-0.994392	91.6912	0.0017682	91.6912	NA	NA	0.0461	1	-0.994392	NA	NA
GUCD1	guanylyl cyclase domain containing 1	-1.27277	91.6859	0.00770504	91.6859	NA	NA	0.0462	1	-1.27277	NA	NA
FAM19A1	family with sequence similarity 19 (chemokine (C-C motif)-like), member A1	-1.15135	91.6807	0.00497915	91.6807	NA	NA	0.0462	1	-1.15135	NA	NA
ZNF572	zinc finger protein 572	-1.47743	91.6754	0.0125035	91.6754	NA	NA	0.0462	1	-1.47743	NA	NA
GRWD1	glutamate-rich WD repeat containing 1	-1.20176	91.6702	0.00608692	91.6702	NA	NA	0.0463	1	-1.20176	NA	NA
TMTC4	transmembrane and tetratricopeptide repeat containing 4	-1.15209	91.6649	0.00504729	91.6649	NA	NA	0.0463	1	-1.15209	NA	NA
C9orf152	chromosome 9 open reading frame 152	-1.06559	91.6597	0.00335969	91.6597	NA	NA	0.0463	1	-1.06559	NA	NA
YPEL3	yippee-like 3	-1.12121	91.6544	0.00447459	91.6544	NA	NA	0.0464	1	-1.12121	NA	NA
RNASE2	ribonuclease, RNase A family, 2 (liver, eosinophil-derived neurotoxin)	-0.979292	91.6439	0.00152331	91.6439	NA	NA	0.0465	1	-0.979292	NA	NA
EPB41L3	erythrocyte membrane protein band 4.1-like 3	-1.51705	91.6386	0.0134173	91.6386	NA	NA	0.0465	1	-1.51705	NA	NA
CERS3	ceramide synthase 3	-1.12413	91.6334	0.00454603	91.6334	NA	NA	0.0466	1	-1.12413	NA	NA
ZNF35	zinc finger protein 35	-0.948379	91.6228	0.00110936	91.6228	NA	NA	0.0467	1	-0.948379	NA	NA
RHOT2	ras homolog family member T2	-1.19489	91.6176	0.00598538	91.6176	NA	NA	0.0467	1	-1.19489	NA	NA
SPESP1	sperm equatorial segment protein 1	-1.09275	91.6018	0.00402634	91.6018	NA	NA	0.047	1	-1.09275	NA	NA
FAM214B	family with sequence similarity 214, member B	-1.21564	91.5966	0.00653142	91.5966	NA	NA	0.047	1	-1.21564	NA	NA
SYN2	synapsin II	-1.26857	91.5913	0.00775956	91.5913	NA	NA	0.0471	1	-1.26857	NA	NA
RWDD3	RWD domain containing 3	-0.917267	91.586	0.000680482	91.586	NA	NA	0.0471	1	-0.917267	NA	NA
OS9	osteosarcoma amplified 9, endoplasmic reticulum lectin	-1.00693	91.5808	0.0021514	91.5808	NA	NA	0.0472	1	-1.00693	NA	NA
MMAB	methylmalonic aciduria (cobalamin deficiency) cblB type	-1.04001	91.5755	0.00287208	91.5755	NA	NA	0.0472	1	-1.04001	NA	NA
PGM2	phosphoglucomutase 2	-0.947132	91.565	0.0011321	91.565	NA	NA	0.0473	1	-0.947132	NA	NA
KRTAP26-1	keratin associated protein 26-1	-1.01003	91.5597	0.00225497	91.5597	NA	NA	0.0473	1	-1.01003	NA	NA
RASGEF1A	RasGEF domain family, member 1A	-1.26014	91.5545	0.00764412	91.5545	NA	NA	0.0474	1	-1.26014	NA	NA
PARM1	prostate androgen-regulated mucin-like protein 1	-1.04876	91.5492	0.00314724	91.5492	NA	NA	0.0474	1	-1.04876	NA	NA
SRXN1	sulfiredoxin 1	-1.23553	91.5387	0.0072192	91.5387	NA	NA	0.0475	1	-1.23553	NA	NA
C2orf68	chromosome 2 open reading frame 68	-1.36761	91.5334	0.0101419	91.5334	NA	NA	0.0476	1	-1.36761	NA	NA
TCEAL7	transcription elongation factor A (SII)-like 7	-1.3077	91.5282	0.00879907	91.5282	NA	NA	0.0476	1	-1.3077	NA	NA
FAM101A	family with sequence similarity 101, member A	-1.44048	91.5229	0.01214	91.5229	NA	NA	0.0476	1	-1.44048	NA	NA
MRGPRE	MAS-related GPR, member E	-1.06354	91.5125	0.287538	NA	91.5125	NA	0.0478	1	NA	-1.06354	NA
VWA7	von Willebrand factor A domain containing 7	-1.62158	91.5072	0.0160841	91.5072	NA	NA	0.0479	1	-1.62158	NA	NA
COX8A	cytochrome c oxidase subunit VIIIA (ubiquitous)	-2.06345	91.4966	0.0210689	91.4966	NA	NA	0.048	1	-2.06345	NA	NA
AP3B1	adaptor-related protein complex 3, beta 1 subunit	-1.50779	91.4914	0.0135879	91.4914	NA	NA	0.0481	1	-1.50779	NA	NA
TOP3B	topoisomerase (DNA) III beta	-1.17666	91.4861	0.00592046	91.4861	NA	NA	0.0481	1	-1.17666	NA	NA
VWC2	von Willebrand factor C domain containing 2	-0.920577	91.4809	0.000827747	91.4809	NA	NA	0.0481	1	-0.920577	NA	NA
C11orf45	chromosome 11 open reading frame 45	-1.16115	91.4703	0.00556524	91.4703	NA	NA	0.0483	1	-1.16115	NA	NA
CCDC109B	coiled-coil domain containing 109B	-1.16584	91.4651	0.00572001	91.4651	NA	NA	0.0483	1	-1.16584	NA	NA
SLCO4C1	solute carrier organic anion transporter family, member 4C1	-1.24258	91.4598	0.00754856	91.4598	NA	NA	0.0483	1	-1.24258	NA	NA
TMIE	transmembrane inner ear	-1.24631	91.4546	0.0077092	91.4546	NA	NA	0.0484	1	-1.24631	NA	NA
GHITM	growth hormone inducible transmembrane protein	-1.34583	91.4493	0.00990726	91.4493	NA	NA	0.0484	1	-1.34583	NA	NA
ATMIN	ATM interactor	-1.37848	91.4388	0.0107607	91.4388	NA	NA	0.0485	1	-1.37848	NA	NA
PLS1	plastin 1	-1.60625	91.4335	0.016022	91.4335	NA	NA	0.0486	1	-1.60625	NA	NA
UBE2NL	ubiquitin-conjugating enzyme E2N-like (gene/pseudogene)	-1.18726	91.4178	0.00634046	91.4178	NA	NA	0.0488	1	-1.18726	NA	NA
RERGL	RERG/RAS-like	-0.90286	91.3967	0.000699674	91.3967	NA	NA	0.0491	1	-0.90286	NA	NA
MAN1A1	mannosidase, alpha, class 1A, member 1	-1.43384	91.3915	0.0124815	91.3915	NA	NA	0.0492	1	-1.43384	NA	NA
NUP50	nucleoporin 50kDa	-1.69734	91.3809	0.0182057	91.3809	NA	NA	0.0493	1	-1.69734	NA	NA
FGF11	fibroblast growth factor 11	-1.02639	91.3757	0.00296947	91.3757	NA	NA	0.0493	1	-1.02639	NA	NA
KRT6B	keratin 6B, type II	-1.43299	91.3704	0.0125204	91.3704	NA	NA	0.0494	1	-1.43299	NA	NA
COX7B2	cytochrome c oxidase subunit VIIb2	-1.32708	91.3652	0.0096651	91.3652	NA	NA	0.0494	1	-1.32708	NA	NA
ADPRHL1	ADP-ribosylhydrolase like 1	-1.92437	91.3494	0.021226	91.3494	NA	NA	0.0495	1	-1.92437	NA	NA
FAM157B	family with sequence similarity 157, member B	-1.04753	91.3441	0.00351526	91.3441	NA	NA	0.0496	1	-1.04753	NA	NA
ANKRD49	ankyrin repeat domain 49	-1.12319	91.3389	0.00507611	91.3389	NA	NA	0.0496	1	-1.12319	NA	NA
DYDC1	DPY30 domain containing 1	-1.85356	91.3336	0.0206265	91.3336	NA	NA	0.0496	1	-1.85356	NA	NA
LILRB5	leukocyte immunoglobulin-like receptor, subfamily B (with TM and ITIM domains), member 5	-0.998956	91.3284	0.00239931	91.3284	NA	NA	0.0497	1	-0.998956	NA	NA
COPZ1	coatomer protein complex, subunit zeta 1	-1.20469	91.3231	0.00701669	91.3231	NA	NA	0.0497	1	-1.20469	NA	NA
CLVS2	clavesin 2	-1.43815	91.3178	0.0128543	91.3178	NA	NA	0.0497	1	-1.43815	NA	NA
OR51A4	olfactory receptor, family 51, subfamily A, member 4	-1.46313	91.3126	0.0132873	91.3126	NA	NA	0.0497	1	-1.46313	NA	NA
ARHGEF25	Rho guanine nucleotide exchange factor (GEF) 25	-1.18143	91.3073	0.00648503	91.3073	NA	NA	0.0498	1	-1.18143	NA	NA
RHOG	ras homolog family member G	-1.40283	91.3021	0.0117695	91.3021	NA	NA	0.0498	1	-1.40283	NA	NA
DDX55	DEAD (Asp-Glu-Ala-Asp) box polypeptide 55	-1.79762	91.2863	0.0202502	91.2863	NA	NA	0.0501	1	-1.79762	NA	NA
DUPD1	dual specificity phosphatase and pro isomerase domain containing 1	-1.53547	91.281	0.0149468	91.281	NA	NA	0.0501	1	-1.53547	NA	NA
SIRPB2	signal-regulatory protein beta 2	-1.1876	91.2758	0.00661712	91.2758	NA	NA	0.0502	1	-1.1876	NA	NA
TXLNB	taxilin beta	-1.02502	91.2705	0.00311115	91.2705	NA	NA	0.0502	1	-1.02502	NA	NA
COPG2	coatomer protein complex, subunit gamma 2	-1.50182	91.2653	0.0142601	91.2653	NA	NA	0.0503	1	-1.50182	NA	NA
GFAP	glial fibrillary acidic protein	-1.72912	91.2495	0.019177	91.2495	NA	NA	0.0505	1	-1.72912	NA	NA
NCF1	neutrophil cytosolic factor 1	-1.07302	91.2442	0.00431392	91.2442	NA	NA	0.0506	1	-1.07302	NA	NA
ZNF106	zinc finger protein 106	-1.70184	91.2284	0.0189026	91.2284	NA	NA	0.0508	1	-1.70184	NA	NA
KY	kyphoscoliosis peptidase	-1.69607	91.2232	0.0188423	91.2232	NA	NA	0.0508	1	-1.69607	NA	NA
SCGB3A2	secretoglobin, family 3A, member 2	-1.24387	91.2179	0.0082111	91.2179	NA	NA	0.0509	1	-1.24387	NA	NA
C4B	complement component 4B (Chido blood group)	-0.824522	91.2074	4.08133e-05	91.2074	NA	NA	0.051	1	-0.824522	NA	NA
TMEM91	transmembrane protein 91	-1.52833	91.2021	0.0151692	91.2021	NA	NA	0.0511	1	-1.52833	NA	NA
UGT2B7	UDP glucuronosyltransferase 2 family, polypeptide B7	-0.881093	91.1864	0.000593365	91.1864	NA	NA	0.0513	1	-0.881093	NA	NA
C14orf2	chromosome 14 open reading frame 2	-1.52171	91.1811	0.0150656	91.1811	NA	NA	0.0513	1	-1.52171	NA	NA
CST9	cystatin 9 (testatin)	-1.24406	91.1706	0.00837819	91.1706	NA	NA	0.0514	1	-1.24406	NA	NA
SRRD	SRR1 domain containing	-1.15151	91.1653	0.0060928	91.1653	NA	NA	0.0514	1	-1.15151	NA	NA
HIC2	hypermethylated in cancer 2	-0.986483	91.1601	0.00242187	91.1601	NA	NA	0.0515	1	-0.986483	NA	NA
REG1A	regenerating islet-derived 1 alpha	-1.35525	91.1548	0.0111121	91.1548	NA	NA	0.0515	1	-1.35525	NA	NA
MAPRE3	microtubule-associated protein, RP/EB family, member 3	-0.888601	91.1496	0.000709167	91.1496	NA	NA	0.0516	1	-0.888601	NA	NA
CLDN5	claudin 5	-1.10962	91.139	0.00521726	91.139	NA	NA	0.0517	1	-1.10962	NA	NA
SPATA7	spermatogenesis associated 7	-1.59161	91.1338	0.0169435	91.1338	NA	NA	0.0518	1	-1.59161	NA	NA
TOX2	TOX high mobility group box family member 2	-1.76766	91.1285	0.0206427	91.1285	NA	NA	0.0518	1	-1.76766	NA	NA
ZNF766	zinc finger protein 766	-1.35624	91.1233	0.0112569	91.1233	NA	NA	0.0519	1	-1.35624	NA	NA
LOC100996485		-1.74527	91.1127	0.0203083	91.1127	NA	NA	0.052	1	-1.74527	NA	NA
AADACL4	arylacetamide deacetylase-like 4	-1.09247	91.1022	0.00496882	91.1022	NA	NA	0.0521	1	-1.09247	NA	NA
EXD1	exonuclease 3'-5' domain containing 1	-1.59359	91.0865	0.0172141	91.0865	NA	NA	0.0523	1	-1.59359	NA	NA
ASCL5	achaete-scute family bHLH transcription factor 5	-1.04139	91.0602	0.0039176	91.0602	NA	NA	0.0528	1	-1.04139	NA	NA
HAS3	hyaluronan synthase 3	-1.06898	91.0549	0.00455563	91.0549	NA	NA	0.0528	1	-1.06898	NA	NA
PRM3	protamine 3	-1.25997	91.0444	0.00903612	91.0444	NA	NA	0.0529	1	-1.25997	NA	NA
COL4A1	collagen, type IV, alpha 1	-0.856962	91.0391	0.000369666	91.0391	NA	NA	0.0529	1	-0.856962	NA	NA
C12orf42	chromosome 12 open reading frame 42	-1.20008	91.0233	0.00762678	91.0233	NA	NA	0.0532	1	-1.20008	NA	NA
IQCF2	IQ motif containing F2	-1.16157	91.0181	0.00667676	91.0181	NA	NA	0.0532	1	-1.16157	NA	NA
STEAP3	STEAP family member 3, metalloreductase	-1.20943	91.0128	0.00794364	91.0128	NA	NA	0.0532	1	-1.20943	NA	NA
PRUNE2	prune homolog 2 (Drosophila)	-1.37112	91.0076	0.0119742	91.0076	NA	NA	0.0533	1	-1.37112	NA	NA
FHIT	fragile histidine triad	-1.06275	90.9971	0.00450396	90.9971	NA	NA	0.0534	1	-1.06275	NA	NA
DNAJB12	DnaJ (Hsp40) homolog, subfamily B, member 12	-1.27175	90.9918	0.00947561	90.9918	NA	NA	0.0534	1	-1.27175	NA	NA
LOC402641	v-ral simian leukemia viral oncogene homolog A (ras related) pseudogene	-1.04082	90.9838	0.29796	NA	90.9838	NA	0.0535	1	NA	-1.04082	NA
C1orf21	chromosome 1 open reading frame 21	-1.37703	90.9602	0.0122989	90.9602	NA	NA	0.0539	1	-1.37703	NA	NA
WDR59	WD repeat domain 59	-1.4005	90.955	0.0129491	90.955	NA	NA	0.0539	1	-1.4005	NA	NA
SPON2	spondin 2, extracellular matrix protein	-1.41874	90.934	0.0134501	90.934	NA	NA	0.0542	1	-1.41874	NA	NA
C7orf66	chromosome 7 open reading frame 66	-1.01933	90.9287	0.00360475	90.9287	NA	NA	0.0542	1	-1.01933	NA	NA
C12orf43	chromosome 12 open reading frame 43	-1.16692	90.9234	0.00704201	90.9234	NA	NA	0.0542	1	-1.16692	NA	NA
POLDIP2	polymerase (DNA-directed), delta interacting protein 2	-1.20986	90.8814	0.00817588	90.8814	NA	NA	0.055	1	-1.20986	NA	NA
PGM2L1	phosphoglucomutase 2-like 1	-0.953573	90.8761	0.00213307	90.8761	NA	NA	0.055	1	-0.953573	NA	NA
DNAJB5	DnaJ (Hsp40) homolog, subfamily B, member 5	-1.54927	90.8708	0.0168137	90.8708	NA	NA	0.0551	1	-1.54927	NA	NA
HSF1	heat shock transcription factor 1	-1.48816	90.8656	0.0152419	90.8656	NA	NA	0.0551	1	-1.48816	NA	NA
KRTAP16-1	keratin associated protein 16-1	-0.937402	90.8603	0.00183486	90.8603	NA	NA	0.0551	1	-0.937402	NA	NA
C6orf203	chromosome 6 open reading frame 203	-1.20871	90.8551	0.00825054	90.8551	NA	NA	0.0552	1	-1.20871	NA	NA
ALKBH6	alkB homolog 6	-1.05403	90.8498	0.00453869	90.8498	NA	NA	0.0553	1	-1.05403	NA	NA
OSBPL5	oxysterol binding protein-like 5	-0.96827	90.8446	0.00246305	90.8446	NA	NA	0.0553	1	-0.96827	NA	NA
COX5B	cytochrome c oxidase subunit Vb	-1.032	90.8393	0.00410103	90.8393	NA	NA	0.0554	1	-1.032	NA	NA
SFT2D1	SFT2 domain containing 1	-0.995439	90.834	0.00318801	90.834	NA	NA	0.0554	1	-0.995439	NA	NA
CDCA2	cell division cycle associated 2	-1.45619	90.8288	0.01464	90.8288	NA	NA	0.0554	1	-1.45619	NA	NA
STAG2	stromal antigen 2	-1.3263	90.8235	0.0113645	90.8235	NA	NA	0.0555	1	-1.3263	NA	NA
LRRC38	leucine rich repeat containing 38	-1.87224	90.8183	0.0233852	90.8183	NA	NA	0.0555	1	-1.87224	NA	NA
FCER1G	Fc fragment of IgE, high affinity I, receptor for; gamma polypeptide	-1.17647	90.813	0.00756179	90.813	NA	NA	0.0556	1	-1.17647	NA	NA
LYZL6	lysozyme-like 6	-0.981659	90.8025	0.0029419	90.8025	NA	NA	0.0557	1	-0.981659	NA	NA
EFR3A	EFR3 homolog A	-1.19203	90.7972	0.00795828	90.7972	NA	NA	0.0558	1	-1.19203	NA	NA
FLJ44635	TPT1-like protein	-1.08841	90.792	0.00540716	90.792	NA	NA	0.0559	1	-1.08841	NA	NA
ZNF646	zinc finger protein 646	-1.48961	90.7709	0.0156831	90.7709	NA	NA	0.0562	1	-1.48961	NA	NA
ADAMTSL1	ADAMTS-like 1	-1.21289	90.7552	0.00855106	90.7552	NA	NA	0.0565	1	-1.21289	NA	NA
DACT3	dishevelled-binding antagonist of beta-catenin 3	-1.17907	90.7446	0.00773514	90.7446	NA	NA	0.0566	1	-1.17907	NA	NA
C7orf65	chromosome 7 open reading frame 65	-1.20954	90.7394	0.00853247	90.7394	NA	NA	0.0566	1	-1.20954	NA	NA
NIPAL2	NIPA-like domain containing 2	-1.33684	90.7289	0.0118048	90.7289	NA	NA	0.0567	1	-1.33684	NA	NA
MYO5C	myosin VC	-1.48755	90.7236	0.0157197	90.7236	NA	NA	0.0568	1	-1.48755	NA	NA
SP8	Sp8 transcription factor	-1.34188	90.7183	0.0120338	90.7183	NA	NA	0.0568	1	-1.34188	NA	NA
NGRN	neugrin, neurite outgrowth associated	-1.30527	90.7078	0.0110448	90.7078	NA	NA	0.057	1	-1.30527	NA	NA
HYI	hydroxypyruvate isomerase (putative)	-0.886559	90.6973	0.0010816	90.6973	NA	NA	0.0571	1	-0.886559	NA	NA
MGP	matrix Gla protein	-1.33193	90.692	0.0118009	90.692	NA	NA	0.0571	1	-1.33193	NA	NA
UHRF1BP1	UHRF1 binding protein 1	-1.43807	90.6868	0.0146627	90.6868	NA	NA	0.0572	1	-1.43807	NA	NA
SCEL	sciellin	-1.04765	90.6815	0.00466487	90.6815	NA	NA	0.0572	1	-1.04765	NA	NA
ID2	inhibitor of DNA binding 2, dominant negative helix-loop-helix protein	-1.41548	90.6763	0.0140903	90.6763	NA	NA	0.0572	1	-1.41548	NA	NA
AHSA2	AHA1, activator of heat shock 90kDa protein ATPase homolog 2 (yeast)	-1.44203	90.671	0.0147692	90.671	NA	NA	0.0573	1	-1.44203	NA	NA
NDNF	neuron-derived neurotrophic factor	-1.03241	90.6552	0.00438171	90.6552	NA	NA	0.0573	1	-1.03241	NA	NA
SAMD15	sterile alpha motif domain containing 15	-1.53335	90.6342	0.017422	90.6342	NA	NA	0.0576	1	-1.53335	NA	NA
CCDC103	coiled-coil domain containing 103	-1.01565	90.6237	0.00406085	90.6237	NA	NA	0.0577	1	-1.01565	NA	NA
HS6ST3	heparan sulfate 6-O-sulfotransferase 3	-1.07006	90.6132	0.00533845	90.6132	NA	NA	0.0579	1	-1.07006	NA	NA
QKI	QKI, KH domain containing, RNA binding	-0.963265	90.6027	0.00277581	90.6027	NA	NA	0.0581	1	-0.963265	NA	NA
C9orf169		-0.920181	90.5974	0.00180219	90.5974	NA	NA	0.0581	1	-0.920181	NA	NA
MED9	mediator complex subunit 9	-1.06093	90.5711	0.00520777	90.5711	NA	NA	0.0585	1	-1.06093	NA	NA
BCKDHB	branched chain keto acid dehydrogenase E1, beta polypeptide	-1.13059	90.5606	0.00688976	90.5606	NA	NA	0.0587	1	-1.13059	NA	NA
GCA	grancalcin, EF-hand calcium binding protein	-1.12011	90.5553	0.00664817	90.5553	NA	NA	0.0587	1	-1.12011	NA	NA
FNBP1L	formin binding protein 1-like	-1.5938	90.5501	0.0191398	90.5501	NA	NA	0.0587	1	-1.5938	NA	NA
NT5DC2	5'-nucleotidase domain containing 2	-1.37757	90.5448	0.013491	90.5448	NA	NA	0.0587	1	-1.37757	NA	NA
MRFAP1L1	Morf4 family associated protein 1-like 1	-1.11886	90.5395	0.00664641	90.5395	NA	NA	0.0587	1	-1.11886	NA	NA
ANKRD54	ankyrin repeat domain 54	-1.29094	90.529	0.0112626	90.529	NA	NA	0.0589	1	-1.29094	NA	NA
UPF3B	UPF3 regulator of nonsense transcripts homolog B (yeast)	-1.56028	90.5238	0.01844	90.5238	NA	NA	0.0589	1	-1.56028	NA	NA
GPM6B	glycoprotein M6B	-1.1457	90.5185	0.00741229	90.5185	NA	NA	0.059	1	-1.1457	NA	NA
ZNF253	zinc finger protein 253	-1.69639	90.5133	0.0218917	90.5133	NA	NA	0.059	1	-1.69639	NA	NA
MPC1L	mitochondrial pyruvate carrier 1-like	-1.18821	90.508	0.00853122	90.508	NA	NA	0.059	1	-1.18821	NA	NA
MOB3A	MOB kinase activator 3A	-1.60071	90.5027	0.0195797	90.5027	NA	NA	0.0591	1	-1.60071	NA	NA
TLCD1	TLC domain containing 1	-1.35681	90.4975	0.0132058	90.4975	NA	NA	0.0591	1	-1.35681	NA	NA
PHACTR4	phosphatase and actin regulator 4	-1.21172	90.487	0.0093096	90.487	NA	NA	0.0592	1	-1.21172	NA	NA
SLC25A38	solute carrier family 25, member 38	-1.07224	90.4817	0.00562039	90.4817	NA	NA	0.0592	1	-1.07224	NA	NA
OR2T33	olfactory receptor, family 2, subfamily T, member 33	-1.28604	90.4764	0.0112886	90.4764	NA	NA	0.0593	1	-1.28604	NA	NA
SSBP3	single stranded DNA binding protein 3	-1.22066	90.4712	0.00959011	90.4712	NA	NA	0.0593	1	-1.22066	NA	NA
ZNF550	zinc finger protein 550	-1.15393	90.4607	0.00780316	90.4607	NA	NA	0.0595	1	-1.15393	NA	NA
SLC5A12	solute carrier family 5 (sodium/monocarboxylate cotransporter), member 12	-0.936437	90.4554	0.0023724	90.4554	NA	NA	0.0596	1	-0.936437	NA	NA
CPN2	carboxypeptidase N, polypeptide 2	-0.984406	90.4501	0.00355175	90.4501	NA	NA	0.0596	1	-0.984406	NA	NA
GCC1	GRIP and coiled-coil domain containing 1	-1.0221	90.4396	0.00450395	90.4396	NA	NA	0.0598	1	-1.0221	NA	NA
SCGB2A2	secretoglobin, family 2A, member 2	-1.0755	90.4344	0.00581298	90.4344	NA	NA	0.0598	1	-1.0755	NA	NA
MAGEB1	melanoma antigen family B1	-1.08389	90.4291	0.00601623	90.4291	NA	NA	0.0598	1	-1.08389	NA	NA
FGF17	fibroblast growth factor 17	-1.09442	90.4239	0.00630681	90.4239	NA	NA	0.0599	1	-1.09442	NA	NA
SIGLECL1	SIGLEC family like 1	-1.07162	90.4186	0.00570792	90.4186	NA	NA	0.0599	1	-1.07162	NA	NA
TIMM23	translocase of inner mitochondrial membrane 23 homolog (yeast)	-1.17276	90.4133	0.00840285	90.4133	NA	NA	0.0599	1	-1.17276	NA	NA
METTL21B	methyltransferase like 21B	-1.16297	90.4028	0.00812043	90.4028	NA	NA	0.0601	1	-1.16297	NA	NA
DKKL1	dickkopf-like 1	-0.952948	90.3976	0.00289378	90.3976	NA	NA	0.0602	1	-0.952948	NA	NA
ECSCR	endothelial cell surface expressed chemotaxis and apoptosis regulator	-1.09027	90.3923	0.00624626	90.3923	NA	NA	0.0602	1	-1.09027	NA	NA
DCDC2B	doublecortin domain containing 2B	-2.0895	90.387	0.0265041	90.387	NA	NA	0.0603	1	-2.0895	NA	NA
OBP2A	odorant binding protein 2A	-1.02321	90.3818	0.00457375	90.3818	NA	NA	0.0603	1	-1.02321	NA	NA
BICC1	BicC family RNA binding protein 1	-1.41367	90.3765	0.0148106	90.3765	NA	NA	0.0604	1	-1.41367	NA	NA
FGF18	fibroblast growth factor 18	-0.916897	90.3713	0.00202661	90.3713	NA	NA	0.0604	1	-0.916897	NA	NA
NMNAT2	nicotinamide nucleotide adenylyltransferase 2	-1.10957	90.366	0.00673148	90.366	NA	NA	0.0605	1	-1.10957	NA	NA
SH2D1B	SH2 domain containing 1B	-1.25197	90.3607	0.0106163	90.3607	NA	NA	0.0605	1	-1.25197	NA	NA
USP1	ubiquitin specific peptidase 1	-1.62031	90.345	0.0207372	90.345	NA	NA	0.0607	1	-1.62031	NA	NA
LRRC31	leucine rich repeat containing 31	-1.12795	90.3397	0.00735758	90.3397	NA	NA	0.0608	1	-1.12795	NA	NA
FAM83B	family with sequence similarity 83, member B	-1.20525	90.3345	0.00941472	90.3345	NA	NA	0.0608	1	-1.20525	NA	NA
SYT12	synaptotagmin XII	-1.33113	90.3292	0.0130085	90.3292	NA	NA	0.0609	1	-1.33113	NA	NA
KHDRBS3	KH domain containing, RNA binding, signal transduction associated 3	-1.06627	90.3239	0.00572674	90.3239	NA	NA	0.0609	1	-1.06627	NA	NA
OTOP3	otopetrin 3	-1.15408	90.3082	0.00810414	90.3082	NA	NA	0.0612	1	-1.15408	NA	NA
ANXA6	annexin A6	-1.20441	90.3029	0.00949873	90.3029	NA	NA	0.0612	1	-1.20441	NA	NA
KRTAP23-1	keratin associated protein 23-1	-1.38062	90.2976	0.0143237	90.2976	NA	NA	0.0613	1	-1.38062	NA	NA
NDUFB1	NADH dehydrogenase (ubiquinone) 1 beta subcomplex, 1, 7kDa	-0.933644	90.2924	0.00252564	90.2924	NA	NA	0.0613	1	-0.933644	NA	NA
MFSD4	major facilitator superfamily domain containing 4	-1.2203	90.2871	0.0100076	90.2871	NA	NA	0.0614	1	-1.2203	NA	NA
C13orf35		-1.9254	90.2819	0.0264343	90.2819	NA	NA	0.0614	1	-1.9254	NA	NA
DENND4B	DENN/MADD domain containing 4B	-1.40928	90.2766	0.0151332	90.2766	NA	NA	0.0615	1	-1.40928	NA	NA
TTC39C	tetratricopeptide repeat domain 39C	-1.36281	90.2608	0.0140977	90.2608	NA	NA	0.0618	1	-1.36281	NA	NA
SPRR1B	small proline-rich protein 1B	-1.43972	90.2398	0.0164468	90.2398	NA	NA	0.0621	1	-1.43972	NA	NA
SCRN1	secernin 1	-1.22229	90.2345	0.0103265	90.2345	NA	NA	0.0621	1	-1.22229	NA	NA
PNISR	PNN-interacting serine/arginine-rich protein	-1.42885	90.2135	0.0161892	90.2135	NA	NA	0.0624	1	-1.42885	NA	NA
FTO	fat mass and obesity associated	-0.904979	90.203	0.00212695	90.203	NA	NA	0.0625	1	-0.904979	NA	NA
RCAN1	regulator of calcineurin 1	-1.40867	90.1977	0.0156183	90.1977	NA	NA	0.0626	1	-1.40867	NA	NA
ZNF266	zinc finger protein 266	-1.06835	90.1925	0.00627127	90.1925	NA	NA	0.0626	1	-1.06835	NA	NA
PAGE2	P antigen family, member 2 (prostate associated)	-1.25142	90.1872	0.0113597	90.1872	NA	NA	0.0627	1	-1.25142	NA	NA
CBLN1	cerebellin 1 precursor	-1.08537	90.182	0.00668118	90.182	NA	NA	0.0628	1	-1.08537	NA	NA
RPL7L1	ribosomal protein L7-like 1	-1.5065	90.1662	0.0186065	90.1662	NA	NA	0.063	1	-1.5065	NA	NA
ELMOD3	ELMO/CED-12 domain containing 3	-0.898295	90.1609	0.00202671	90.1609	NA	NA	0.063	1	-0.898295	NA	NA
POLR1B	polymerase (RNA) I polypeptide B, 128kDa	-1.00884	90.1557	0.00475991	90.1557	NA	NA	0.0631	1	-1.00884	NA	NA
SLC14A2	solute carrier family 14 (urea transporter), member 2	-1.37119	90.1504	0.0146629	90.1504	NA	NA	0.0631	1	-1.37119	NA	NA
CPAMD8	C3 and PZP-like, alpha-2-macroglobulin domain containing 8	-0.86224	90.1451	0.00130999	90.1451	NA	NA	0.0632	1	-0.86224	NA	NA
DPCR1	diffuse panbronchiolitis critical region 1	-1.40777	90.1346	0.0157689	90.1346	NA	NA	0.0633	1	-1.40777	NA	NA
STK22D	testis-specific serine kinase 1A pseudogene	-1.75	90.1282	0.0801183	NA	NA	90.1282	0.0634	1	NA	NA	-1.75
ZCCHC2	zinc finger, CCHC domain containing 2	-0.988911	90.1241	0.00435617	90.1241	NA	NA	0.0634	1	-0.988911	NA	NA
ARMC10	armadillo repeat containing 10	-1.41577	90.1188	0.0162173	90.1188	NA	NA	0.0634	1	-1.41577	NA	NA
KDM6A	lysine (K)-specific demethylase 6A	-1.35041	90.1136	0.0143268	90.1136	NA	NA	0.0635	1	-1.35041	NA	NA
PPL	periplakin	-1.06243	90.1031	0.00632313	90.1031	NA	NA	0.0636	1	-1.06243	NA	NA
FKRP	fukutin related protein	-1.21361	90.0978	0.0104955	90.0978	NA	NA	0.0637	1	-1.21361	NA	NA
ITGB1BP1	integrin beta 1 binding protein 1	-1.18075	90.0926	0.00958685	90.0926	NA	NA	0.0637	1	-1.18075	NA	NA
COL27A1	collagen, type XXVII, alpha 1	-1.32523	90.0768	0.0136603	90.0768	NA	NA	0.064	1	-1.32523	NA	NA
LOC127406		-0.995805	90.0587	0.319345	NA	90.0587	NA	0.0643	1	NA	-0.995805	NA
TMEM98	transmembrane protein 98	-1.46744	90.0557	0.0178476	90.0557	NA	NA	0.0643	1	-1.46744	NA	NA
MAP7D1	MAP7 domain containing 1	-0.851249	90.0505	0.00121749	90.0505	NA	NA	0.0643	1	-0.851249	NA	NA
TBX4	T-box 4	-1.93904	90.0452	0.027829	90.0452	NA	NA	0.0644	1	-1.93904	NA	NA
TMEM139	transmembrane protein 139	-1.64817	90.04	0.0230848	90.04	NA	NA	0.0645	1	-1.64817	NA	NA
C14orf39	chromosome 14 open reading frame 39	-1.18843	90.0189	0.00992193	90.0189	NA	NA	0.0648	1	-1.18843	NA	NA
ZXDB	zinc finger, X-linked, duplicated B	-1.39159	90.0137	0.0157342	90.0137	NA	NA	0.0649	1	-1.39159	NA	NA
TAGAP	T-cell activation RhoGTPase activating protein	-2.0616	90.0084	0.0287357	90.0084	NA	NA	0.0649	1	-2.0616	NA	NA
RPL31	ribosomal protein L31	-1.15494	90.0032	0.00908002	90.0032	NA	NA	0.065	1	-1.15494	NA	NA
CORO2B	coronin, actin binding protein, 2B	-1.08887	89.9979	0.00723479	89.9979	NA	NA	0.065	1	-1.08887	NA	NA
MYO19	myosin XIX	-0.977605	89.9874	0.00425395	89.9874	NA	NA	0.0652	1	-0.977605	NA	NA
REP15	RAB15 effector protein	-1.06542	89.9769	0.00660852	89.9769	NA	NA	0.0654	1	-1.06542	NA	NA
SLC22A14	solute carrier family 22, member 14	-1.3195	89.9716	0.013878	89.9716	NA	NA	0.0654	1	-1.3195	NA	NA
ITFG3		-0.854453	89.9453	0.00136257	89.9453	NA	NA	0.0659	1	-0.854453	NA	NA
AVL9	AVL9 homolog (S. cerevisiase)	-1.02543	89.9401	0.00549388	89.9401	NA	NA	0.0658	1	-1.02543	NA	NA
RNF216	ring finger protein 216	-1.10583	89.9348	0.00780836	89.9348	NA	NA	0.0659	1	-1.10583	NA	NA
GTF2E2	general transcription factor IIE, polypeptide 2, beta 34kDa	-1.17843	89.9243	0.00986408	89.9243	NA	NA	0.066	1	-1.17843	NA	NA
GLO1	glyoxalase I	-0.798674	89.9138	0.000585783	89.9138	NA	NA	0.0662	1	-0.798674	NA	NA
ZNF630	zinc finger protein 630	-0.874609	89.9085	0.00181608	89.9085	NA	NA	0.0662	1	-0.874609	NA	NA
ZNF37A	zinc finger protein 37A	-1.5379	89.9032	0.0206181	89.9032	NA	NA	0.0663	1	-1.5379	NA	NA
MRPS34	mitochondrial ribosomal protein S34	-1.37594	89.8875	0.0156668	89.8875	NA	NA	0.0665	1	-1.37594	NA	NA
RFPL4B	ret finger protein-like 4B	-1.15096	89.8822	0.00922501	89.8822	NA	NA	0.0666	1	-1.15096	NA	NA
DEFB116	defensin, beta 116	-1.04343	89.8612	0.00618001	89.8612	NA	NA	0.0669	1	-1.04343	NA	NA
EFCAB2	EF-hand calcium binding domain 2	-0.816486	89.8559	0.000883251	89.8559	NA	NA	0.0669	1	-0.816486	NA	NA
SYNGR4	synaptogyrin 4	-1.11466	89.8507	0.00832611	89.8507	NA	NA	0.067	1	-1.11466	NA	NA
RPL30	ribosomal protein L30	-1.18073	89.8454	0.0101752	89.8454	NA	NA	0.067	1	-1.18073	NA	NA
PLA2G6	phospholipase A2, group VI (cytosolic, calcium-independent)	-1.75042	89.8401	0.0265559	89.8401	NA	NA	0.0671	1	-1.75042	NA	NA
C9orf41		-0.832277	89.8349	0.00116447	89.8349	NA	NA	0.0671	1	-0.832277	NA	NA
CHST10	carbohydrate sulfotransferase 10	-1.21462	89.8244	0.0112759	89.8244	NA	NA	0.0673	1	-1.21462	NA	NA
VPS9D1	VPS9 domain containing 1	-1.51443	89.8191	0.0201678	89.8191	NA	NA	0.0673	1	-1.51443	NA	NA
CHMP5	charged multivesicular body protein 5	-0.93539	89.8033	0.00352488	89.8033	NA	NA	0.0676	1	-0.93539	NA	NA
TMEM200B	transmembrane protein 200B	-0.924797	89.7981	0.00324105	89.7981	NA	NA	0.0676	1	-0.924797	NA	NA
RBM12B	RNA binding motif protein 12B	-1.11113	89.7928	0.00839303	89.7928	NA	NA	0.0677	1	-1.11113	NA	NA
C20orf78	chromosome 20 open reading frame 78	-1.25783	89.7823	0.0127344	89.7823	NA	NA	0.0678	1	-1.25783	NA	NA
GALNT1	polypeptide N-acetylgalactosaminyltransferase 1	-1.30364	89.7718	0.0139777	89.7718	NA	NA	0.0679	1	-1.30364	NA	NA
ZNF696	zinc finger protein 696	-0.997907	89.7665	0.00510899	89.7665	NA	NA	0.068	1	-0.997907	NA	NA
RPH3AL	rabphilin 3A-like (without C2 domains)	-0.851087	89.7613	0.00151605	89.7613	NA	NA	0.068	1	-0.851087	NA	NA
TRAFD1	TRAF-type zinc finger domain containing 1	-1.40384	89.7507	0.0170927	89.7507	NA	NA	0.0681	1	-1.40384	NA	NA
PSMD10	proteasome 26S subunit, non-ATPase 10	-0.999123	89.7402	0.00519695	89.7402	NA	NA	0.0683	1	-0.999123	NA	NA
MCM5	minichromosome maintenance complex component 5	-1.39709	89.7297	0.0169125	89.7297	NA	NA	0.0684	1	-1.39709	NA	NA
IGSF22	immunoglobulin superfamily, member 22	-1.19029	89.7244	0.0108106	89.7244	NA	NA	0.0685	1	-1.19029	NA	NA
GJC3	gap junction protein, gamma 3, 30.2kDa	-1.66799	89.7192	0.0252894	89.7192	NA	NA	0.0685	1	-1.66799	NA	NA
TAF1C	TATA box binding protein (TBP)-associated factor, RNA polymerase I, C, 110kDa	-0.94995	89.7139	0.00410245	89.7139	NA	NA	0.0686	1	-0.94995	NA	NA
MPV17L2	MPV17 mitochondrial membrane protein-like 2	-1.26857	89.7087	0.0133294	89.7087	NA	NA	0.0687	1	-1.26857	NA	NA
PDX1	pancreatic and duodenal homeobox 1	-1.04196	89.6981	0.00652317	89.6981	NA	NA	0.0688	1	-1.04196	NA	NA
ARHGAP20	Rho GTPase activating protein 20	-0.839592	89.6824	0.00143963	89.6824	NA	NA	0.0691	1	-0.839592	NA	NA
RIC8B	RIC8 guanine nucleotide exchange factor B	-0.835028	89.6719	0.00137542	89.6719	NA	NA	0.0693	1	-0.835028	NA	NA
APOBEC1	apolipoprotein B mRNA editing enzyme, catalytic polypeptide 1	-1.05754	89.6666	0.00708469	89.6666	NA	NA	0.0693	1	-1.05754	NA	NA
DUSP28	dual specificity phosphatase 28	-1.16517	89.6613	0.0102295	89.6613	NA	NA	0.0694	1	-1.16517	NA	NA
LUC7L	LUC7-like	-1.47803	89.6508	0.019757	89.6508	NA	NA	0.0695	1	-1.47803	NA	NA
SLC46A2	solute carrier family 46, member 2	-0.978526	89.6403	0.00480304	89.6403	NA	NA	0.0697	1	-0.978526	NA	NA
SLC51B	solute carrier family 51, beta subunit	-0.972636	89.635	0.00467259	89.635	NA	NA	0.0698	1	-0.972636	NA	NA
TMEM185A	transmembrane protein 185A	-1.58295	89.6193	0.0231527	89.6193	NA	NA	0.07	1	-1.58295	NA	NA
ENGASE	endo-beta-N-acetylglucosaminidase	-1.00981	89.614	0.00570044	89.614	NA	NA	0.07	1	-1.00981	NA	NA
GCFC2	GC-rich sequence DNA-binding factor 2	-1.49309	89.6035	0.0204661	89.6035	NA	NA	0.0701	1	-1.49309	NA	NA
FAM65A	family with sequence similarity 65, member A	-1.36901	89.5877	0.0165414	89.5877	NA	NA	0.0704	1	-1.36901	NA	NA
TMED7-TICAM2	TMED7-TICAM2 readthrough	-0.801061	89.5772	0.000884193	89.5772	NA	NA	0.0705	1	-0.801061	NA	NA
COLGALT2	collagen beta(1-O)galactosyltransferase 2	-1.10065	89.5614	0.0085783	89.5614	NA	NA	0.0708	1	-1.10065	NA	NA
TIGD2	tigger transposable element derived 2	-1.00852	89.5562	0.00581879	89.5562	NA	NA	0.0708	1	-1.00852	NA	NA
WHAMM	WAS protein homolog associated with actin, golgi membranes and microtubules	-0.953674	89.5509	0.00440752	89.5509	NA	NA	0.0709	1	-0.953674	NA	NA
DACT2	dishevelled-binding antagonist of beta-catenin 2	-1.01533	89.5404	0.00606719	89.5404	NA	NA	0.0711	1	-1.01533	NA	NA
ZSCAN32	zinc finger and SCAN domain containing 32	-1.13973	89.5351	0.0097053	89.5351	NA	NA	0.0711	1	-1.13973	NA	NA
HEPACAM2	HEPACAM family member 2	-0.981686	89.5299	0.00515498	89.5299	NA	NA	0.0711	1	-0.981686	NA	NA
PPP6R1	protein phosphatase 6, regulatory subunit 1	-0.969318	89.5141	0.00483677	89.5141	NA	NA	0.0714	1	-0.969318	NA	NA
PRRC1	proline-rich coiled-coil 1	-1.08699	89.5088	0.00836623	89.5088	NA	NA	0.0713	1	-1.08699	NA	NA
HIST2H2AA3	histone cluster 2, H2aa3	-0.983423	89.4825	0.00527326	89.4825	NA	NA	0.0718	1	-0.983423	NA	NA
ZNF613	zinc finger protein 613	-0.885706	89.4773	0.00267316	89.4773	NA	NA	0.0718	1	-0.885706	NA	NA
SLC9C1	solute carrier family 9, subfamily C (Na+-transporting carboxylic acid decarboxylase), member 1	-1.18538	89.4668	0.0114538	89.4668	NA	NA	0.072	1	-1.18538	NA	NA
SLC35G5	solute carrier family 35, member G5	-1.69901	89.4615	0.0272479	89.4615	NA	NA	0.0721	1	-1.69901	NA	NA
TSPAN2	tetraspanin 2	-0.911185	89.451	0.00346079	89.451	NA	NA	0.0722	1	-0.911185	NA	NA
TEX11	testis expressed 11	-1.54507	89.4405	0.022912	89.4405	NA	NA	0.0724	1	-1.54507	NA	NA
NAPG	N-ethylmaleimide-sensitive factor attachment protein, gamma	-1.5162	89.4352	0.0219025	89.4352	NA	NA	0.0724	1	-1.5162	NA	NA
SLC35E4	solute carrier family 35, member E4	-1.33559	89.43	0.0160767	89.43	NA	NA	0.0725	1	-1.33559	NA	NA
NDUFAF7	NADH dehydrogenase (ubiquinone) complex I, assembly factor 7	-2.03912	89.4247	0.0317385	89.4247	NA	NA	0.0726	1	-2.03912	NA	NA
C1orf74	chromosome 1 open reading frame 74	-0.856141	89.4142	0.00205186	89.4142	NA	NA	0.0728	1	-0.856141	NA	NA
AGRN	agrin	-1.29055	89.4089	0.0146649	89.4089	NA	NA	0.0728	1	-1.29055	NA	NA
CMC2	C-x(9)-C motif containing 2	-1.2985	89.4037	0.0149352	89.4037	NA	NA	0.0729	1	-1.2985	NA	NA
INTS1	integrator complex subunit 1	-1.19268	89.3931	0.011814	89.3931	NA	NA	0.073	1	-1.19268	NA	NA
CAPN14	calpain 14	-1.01404	89.3879	0.00633893	89.3879	NA	NA	0.0731	1	-1.01404	NA	NA
ZBTB24	zinc finger and BTB domain containing 24	-1.07056	89.3826	0.00812401	89.3826	NA	NA	0.0731	1	-1.07056	NA	NA
ZMYM1	zinc finger, MYM-type 1	-0.932843	89.3774	0.00415785	89.3774	NA	NA	0.0731	1	-0.932843	NA	NA
MAGEB5	melanoma antigen family B5	-1.21661	89.3721	0.0128751	89.3721	NA	NA	0.0731	1	-1.21661	NA	NA
KRTAP21-1	keratin associated protein 21-1	-1.05488	89.3668	0.0077338	89.3668	NA	NA	0.0732	1	-1.05488	NA	NA
PCOLCE	procollagen C-endopeptidase enhancer	-1.57274	89.3563	0.0241872	89.3563	NA	NA	0.0733	1	-1.57274	NA	NA
WDR12	WD repeat domain 12	-1.32617	89.3511	0.0160232	89.3511	NA	NA	0.0734	1	-1.32617	NA	NA
DDX49	DEAD (Asp-Glu-Ala-Asp) box polypeptide 49	-1.15967	89.3353	0.0109953	89.3353	NA	NA	0.0736	1	-1.15967	NA	NA
C3orf37		-0.808353	89.33	0.00125717	89.33	NA	NA	0.0737	1	-0.808353	NA	NA
REG1B	regenerating islet-derived 1 beta	-1.21708	89.3248	0.0130096	89.3248	NA	NA	0.0737	1	-1.21708	NA	NA
BARX1	BARX homeobox 1	-0.874512	89.309	0.00265673	89.309	NA	NA	0.0739	1	-0.874512	NA	NA
RGMA	repulsive guidance molecule family member a	-0.946284	89.2985	0.00460461	89.2985	NA	NA	0.0741	1	-0.946284	NA	NA
SKAP2	src kinase associated phosphoprotein 2	-0.730758	89.2932	0.00014612	89.2932	NA	NA	0.0741	1	-0.730758	NA	NA
PCDP1		-1.10557	89.288	0.00935187	89.288	NA	NA	0.0742	1	-1.10557	NA	NA
ACER1	alkaline ceramidase 1	-1.85313	89.2827	0.030759	89.2827	NA	NA	0.0742	1	-1.85313	NA	NA
C4orf21		-1.29897	89.2722	0.015378	89.2722	NA	NA	0.0744	1	-1.29897	NA	NA
SEMA4F	sema domain, immunoglobulin domain (Ig), transmembrane domain (TM) and short cytoplasmic domain, (semaphorin) 4F	-0.797717	89.2669	0.00113134	89.2669	NA	NA	0.0744	1	-0.797717	NA	NA
BMP8A	bone morphogenetic protein 8a	-0.949457	89.2512	0.00475319	89.2512	NA	NA	0.0747	1	-0.949457	NA	NA
ALG9	ALG9, alpha-1,2-mannosyltransferase	-0.880377	89.2459	0.00289847	89.2459	NA	NA	0.0748	1	-0.880377	NA	NA
SPINT4	serine peptidase inhibitor, Kunitz type 4	-0.944051	89.2406	0.00457843	89.2406	NA	NA	0.0748	1	-0.944051	NA	NA
HMCES	5-hydroxymethylcytosine (hmC) binding, ES cell-specific	-0.769404	89.2354	0.000706035	89.2354	NA	NA	0.0749	1	-0.769404	NA	NA
KLHDC2	kelch domain containing 2	-0.82914	89.2196	0.00175372	89.2196	NA	NA	0.0752	1	-0.82914	NA	NA
MGAT3	mannosyl (beta-1,4-)-glycoprotein beta-1,4-N-acetylglucosaminyltransferase	-1.52704	89.2091	0.0232561	89.2091	NA	NA	0.0753	1	-1.52704	NA	NA
FBXO32	F-box protein 32	-1.05183	89.2038	0.00787972	89.2038	NA	NA	0.0754	1	-1.05183	NA	NA
TSTD1	thiosulfate sulfurtransferase (rhodanese)-like domain containing 1	-1.07979	89.1986	0.00878413	89.1986	NA	NA	0.0755	1	-1.07979	NA	NA
OTUD7B	OTU deubiquitinase 7B	-1.6885	89.1933	0.0279959	89.1933	NA	NA	0.0755	1	-1.6885	NA	NA
ZNF182	zinc finger protein 182	-1.38308	89.1881	0.0183123	89.1881	NA	NA	0.0755	1	-1.38308	NA	NA
SHKBP1	SH3KBP1 binding protein 1	-1.17418	89.1775	0.0117288	89.1775	NA	NA	0.0757	1	-1.17418	NA	NA
NKAIN3	Na+/K+ transporting ATPase interacting 3	-0.990015	89.1723	0.00588762	89.1723	NA	NA	0.0757	1	-0.990015	NA	NA
LDLRAD1	low density lipoprotein receptor class A domain containing 1	-1.24568	89.167	0.0139806	89.167	NA	NA	0.0758	1	-1.24568	NA	NA
SERP1	stress-associated endoplasmic reticulum protein 1	-0.976294	89.1618	0.00547857	89.1618	NA	NA	0.0758	1	-0.976294	NA	NA
C12orf39		-1.16988	89.1565	0.0116641	89.1565	NA	NA	0.0759	1	-1.16988	NA	NA
FXYD6-FXYD2	FXYD6-FXYD2 readthrough	-1.15389	89.1512	0.0111126	89.1512	NA	NA	0.0759	1	-1.15389	NA	NA
TPPP	tubulin polymerization promoting protein	-0.881443	89.146	0.00300957	89.146	NA	NA	0.0759	1	-0.881443	NA	NA
PRIM2	primase, DNA, polypeptide 2 (58kDa)	-1.18708	89.1302	0.0123032	89.1302	NA	NA	0.0762	1	-1.18708	NA	NA
PLGLB2	plasminogen-like B2	-0.868532	89.1249	0.00266465	89.1249	NA	NA	0.0763	1	-0.868532	NA	NA
KRT6A	keratin 6A, type II	-0.953123	89.1197	0.00497201	89.1197	NA	NA	0.0763	1	-0.953123	NA	NA
KRTAP10-7	keratin associated protein 10-7	-1.20298	89.1144	0.012948	89.1144	NA	NA	0.0764	1	-1.20298	NA	NA
ZNF451	zinc finger protein 451	-1.64544	89.1039	0.0270782	89.1039	NA	NA	0.0765	1	-1.64544	NA	NA
PURA	purine-rich element binding protein A	-1.26572	89.0934	0.0147138	89.0934	NA	NA	0.0766	1	-1.26572	NA	NA
ZNF410	zinc finger protein 410	-0.770123	89.0724	0.000810561	89.0724	NA	NA	0.077	1	-0.770123	NA	NA
ARL5B	ADP-ribosylation factor-like 5B	-1.10496	89.0566	0.00971955	89.0566	NA	NA	0.0771	1	-1.10496	NA	NA
ZDHHC20	zinc finger, DHHC-type containing 20	-1.6197	89.0513	0.0265659	89.0513	NA	NA	0.0772	1	-1.6197	NA	NA
CEP164	centrosomal protein 164kDa	-1.37162	89.0461	0.0182602	89.0461	NA	NA	0.0773	1	-1.37162	NA	NA
TBC1D2B	TBC1 domain family, member 2B	-0.749997	89.0408	0.000487544	89.0408	NA	NA	0.0773	1	-0.749997	NA	NA
CCDC180	coiled-coil domain containing 180	-1.46083	89.0355	0.0213345	89.0355	NA	NA	0.0774	1	-1.46083	NA	NA
MRPL11	mitochondrial ribosomal protein L11	-1.38055	89.0145	0.0186553	89.0145	NA	NA	0.0777	1	-1.38055	NA	NA
GPR89A	G protein-coupled receptor 89A	-1.03031	89.0093	0.00750057	89.0093	NA	NA	0.0777	1	-1.03031	NA	NA
SOX10	SRY (sex determining region Y)-box 10	-1.04086	89.004	0.00781675	89.004	NA	NA	0.0778	1	-1.04086	NA	NA
PLD6	phospholipase D family, member 6	-1.29116	88.9987	0.0157646	88.9987	NA	NA	0.0778	1	-1.29116	NA	NA
SEC22C	SEC22 homolog C, vesicle trafficking protein	-1.27025	88.9935	0.0151236	88.9935	NA	NA	0.0779	1	-1.27025	NA	NA
EMP3	epithelial membrane protein 3	-0.806934	88.9882	0.0015046	88.9882	NA	NA	0.0779	1	-0.806934	NA	NA
SS18L1	synovial sarcoma translocation gene on chromosome 18-like 1	-1.08563	88.9724	0.00937193	88.9724	NA	NA	0.0782	1	-1.08563	NA	NA
HOXA7	homeobox A7	-1.17746	88.9672	0.0123825	88.9672	NA	NA	0.0783	1	-1.17746	NA	NA
ATG2B	autophagy related 2B	-0.975093	88.9619	0.00572016	88.9619	NA	NA	0.0783	1	-0.975093	NA	NA
PIN4	peptidylprolyl cis/trans isomerase, NIMA-interacting 4	-1.11713	88.9462	0.010391	88.9462	NA	NA	0.0786	1	-1.11713	NA	NA
ODAM	odontogenic, ameloblast asssociated	-0.991986	88.9304	0.00638699	88.9304	NA	NA	0.0788	1	-0.991986	NA	NA
TMEM177	transmembrane protein 177	-1.58758	88.9199	0.0259452	88.9199	NA	NA	0.079	1	-1.58758	NA	NA
GRID2IP	glutamate receptor, ionotropic, delta 2 (Grid2) interacting protein	-0.763206	88.9146	0.000784282	88.9146	NA	NA	0.079	1	-0.763206	NA	NA
HRSP12	heat-responsive protein 12	-0.906322	88.9093	0.00408585	88.9093	NA	NA	0.0791	1	-0.906322	NA	NA
ZMYND12	zinc finger, MYND-type containing 12	-0.882386	88.8725	0.00338	88.8725	NA	NA	0.0798	1	-0.882386	NA	NA
SBDS	Shwachman-Bodian-Diamond syndrome	-1.14842	88.862	0.0115588	88.862	NA	NA	0.08	1	-1.14842	NA	NA
USH2A	Usher syndrome 2A (autosomal recessive, mild)	-1.13036	88.8462	0.0110257	88.8462	NA	NA	0.0803	1	-1.13036	NA	NA
FAM135A	family with sequence similarity 135, member A	-0.872588	88.841	0.00317918	88.841	NA	NA	0.0803	1	-0.872588	NA	NA
PRAC1	prostate cancer susceptibility candidate 1	-0.853462	88.8199	0.00266025	88.8199	NA	NA	0.0807	1	-0.853462	NA	NA
KRTAP22-2	keratin associated protein 22-2	-1.50293	88.8147	0.0237436	88.8147	NA	NA	0.0807	1	-1.50293	NA	NA
SLC44A4	solute carrier family 44, member 4	-1.04591	88.8042	0.00843256	88.8042	NA	NA	0.0808	1	-1.04591	NA	NA
OR4S1	olfactory receptor, family 4, subfamily S, member 1	-0.770609	88.7989	0.00104661	88.7989	NA	NA	0.0809	1	-0.770609	NA	NA
PLEKHG7	pleckstrin homology domain containing, family G (with RhoGef domain) member 7	-0.85268	88.7936	0.00271602	88.7936	NA	NA	0.0809	1	-0.85268	NA	NA
ATP13A3	ATPase type 13A3	-1.53173	88.7726	0.0251301	88.7726	NA	NA	0.0813	1	-1.53173	NA	NA
TAS2R43	taste receptor, type 2, member 43	-1.12085	88.7674	0.0109768	88.7674	NA	NA	0.0813	1	-1.12085	NA	NA
FAM227B	family with sequence similarity 227, member B	-1.12365	88.7621	0.0110964	88.7621	NA	NA	0.0814	1	-1.12365	NA	NA
ZNF568	zinc finger protein 568	-0.96992	88.7568	0.00598254	88.7568	NA	NA	0.0815	1	-0.96992	NA	NA
SLC28A3	solute carrier family 28 (concentrative nucleoside transporter), member 3	-1.28118	88.7463	0.0162327	88.7463	NA	NA	0.0816	1	-1.28118	NA	NA
HLA-DQB2	major histocompatibility complex, class II, DQ beta 2	-1.13835	88.7411	0.0115039	88.7411	NA	NA	0.0816	1	-1.13835	NA	NA
HBS1L	HBS1-like translational GTPase	-0.970813	88.7358	0.00602216	88.7358	NA	NA	0.0817	1	-0.970813	NA	NA
PLBD2	phospholipase B domain containing 2	-1.24896	88.7305	0.0151426	88.7305	NA	NA	0.0818	1	-1.24896	NA	NA
POPDC3	popeye domain containing 3	-1.17711	88.72	0.0130358	88.72	NA	NA	0.082	1	-1.17711	NA	NA
NAP1L3	nucleosome assembly protein 1-like 3	-1.21764	88.7148	0.0142892	88.7148	NA	NA	0.082	1	-1.21764	NA	NA
SLC35F6	solute carrier family 35, member F6	-1.17944	88.7042	0.0131376	88.7042	NA	NA	0.0822	1	-1.17944	NA	NA
RBM41	RNA binding motif protein 41	-1.01023	88.6937	0.00745776	88.6937	NA	NA	0.0824	1	-1.01023	NA	NA
AMY1B	amylase, alpha 1B (salivary)	-0.73498	88.6885	0.000513671	88.6885	NA	NA	0.0824	1	-0.73498	NA	NA
MYBPC1	myosin binding protein C, slow type	-0.897639	88.678	0.00414687	88.678	NA	NA	0.0826	1	-0.897639	NA	NA
DIRC1	disrupted in renal carcinoma 1	-1.27787	88.6727	0.0162594	88.6727	NA	NA	0.0827	1	-1.27787	NA	NA
LDB3	LIM domain binding 3	-0.946796	88.6674	0.00547346	88.6674	NA	NA	0.0827	1	-0.946796	NA	NA
LOC399937		-0.939533	88.6637	0.347457	NA	88.6637	NA	0.0828	1	NA	-0.939533	NA
OR1Q1	olfactory receptor, family 1, subfamily Q, member 1	-1.02173	88.6464	0.00793615	88.6464	NA	NA	0.083	1	-1.02173	NA	NA
SLC25A28	solute carrier family 25 (mitochondrial iron transporter), member 28	-1.45498	88.6411	0.0225993	88.6411	NA	NA	0.0831	1	-1.45498	NA	NA
AGMO	alkylglycerol monooxygenase	-0.897332	88.6359	0.00419013	88.6359	NA	NA	0.0832	1	-0.897332	NA	NA
SREK1IP1	SREK1-interacting protein 1	-0.973701	88.6306	0.00630911	88.6306	NA	NA	0.0832	1	-0.973701	NA	NA
MARCH4	membrane-associated ring finger (C3HC4) 4, E3 ubiquitin protein ligase	-1.39407	88.6201	0.0204718	88.6201	NA	NA	0.0834	1	-1.39407	NA	NA
AOAH	acyloxyacyl hydrolase (neutrophil)	-1.53646	88.6149	0.0256359	88.6149	NA	NA	0.0835	1	-1.53646	NA	NA
C10orf25	chromosome 10 open reading frame 25	-1.22034	88.6043	0.0146311	88.6043	NA	NA	0.0836	1	-1.22034	NA	NA
SPATA31E1	SPATA31 subfamily E, member 1	-1.08927	88.5991	0.0103192	88.5991	NA	NA	0.0837	1	-1.08927	NA	NA
CHI3L2	chitinase 3-like 2	-1.1022	88.5938	0.010683	88.5938	NA	NA	0.0837	1	-1.1022	NA	NA
TARS2	threonyl-tRNA synthetase 2, mitochondrial (putative)	-1.19771	88.5833	0.0139317	88.5833	NA	NA	0.0839	1	-1.19771	NA	NA
OR8I2	olfactory receptor, family 8, subfamily I, member 2	-0.946208	88.578	0.00556019	88.578	NA	NA	0.084	1	-0.946208	NA	NA
HSPA6	heat shock 70kDa protein 6 (HSP70B')	-0.976283	88.5728	0.00649248	88.5728	NA	NA	0.084	1	-0.976283	NA	NA
ZNF33A	zinc finger protein 33A	-0.788409	88.5675	0.00152067	88.5675	NA	NA	0.084	1	-0.788409	NA	NA
LFNG	LFNG O-fucosylpeptide 3-beta-N-acetylglucosaminyltransferase	-0.896648	88.5623	0.0042518	88.5623	NA	NA	0.0841	1	-0.896648	NA	NA
CARNS1	carnosine synthase 1	-1.19047	88.5517	0.0136642	88.5517	NA	NA	0.0842	1	-1.19047	NA	NA
ZBTB20	zinc finger and BTB domain containing 20	-1.6421	88.5465	0.0294068	88.5465	NA	NA	0.0842	1	-1.6421	NA	NA
PYCR1	pyrroline-5-carboxylate reductase 1	-1.22596	88.5412	0.014954	88.5412	NA	NA	0.0843	1	-1.22596	NA	NA
KDM8	lysine (K)-specific demethylase 8	-1.74888	88.5307	0.032304	88.5307	NA	NA	0.0845	1	-1.74888	NA	NA
KIAA0430	KIAA0430	-1.63122	88.5202	0.0291952	88.5202	NA	NA	0.0846	1	-1.63122	NA	NA
OR13C8	olfactory receptor, family 13, subfamily C, member 8	-0.887514	88.5149	0.00405419	88.5149	NA	NA	0.0847	1	-0.887514	NA	NA
BEST4	bestrophin 4	-1.03843	88.5097	0.00865268	88.5097	NA	NA	0.0847	1	-1.03843	NA	NA
ACKR4	atypical chemokine receptor 4	-1.30788	88.5044	0.0177779	88.5044	NA	NA	0.0848	1	-1.30788	NA	NA
BHLHE41	basic helix-loop-helix family, member e41	-1.54134	88.4939	0.0263286	88.4939	NA	NA	0.0849	1	-1.54134	NA	NA
CELF4	CUGBP, Elav-like family member 4	-0.992154	88.4834	0.0071646	88.4834	NA	NA	0.0851	1	-0.992154	NA	NA
ALKBH1	alkB homolog 1, histone H2A dioxygenase	-0.969471	88.4781	0.00643066	88.4781	NA	NA	0.0851	1	-0.969471	NA	NA
AGBL1	ATP/GTP binding protein-like 1	-0.857041	88.4729	0.00320223	88.4729	NA	NA	0.0852	1	-0.857041	NA	NA
BCL7C	B-cell CLL/lymphoma 7C	-1.04088	88.4623	0.0088172	88.4623	NA	NA	0.0854	1	-1.04088	NA	NA
OLFM3	olfactomedin 3	-1.40492	88.4518	0.0213699	88.4518	NA	NA	0.0855	1	-1.40492	NA	NA
PPCS	phosphopantothenoylcysteine synthetase	-1.47443	88.4466	0.0241659	88.4466	NA	NA	0.0856	1	-1.47443	NA	NA
TMEM178A	transmembrane protein 178A	-1.37325	88.4413	0.0202575	88.4413	NA	NA	0.0857	1	-1.37325	NA	NA
CAMTA1	calmodulin binding transcription activator 1	-1.23116	88.4361	0.0154407	88.4361	NA	NA	0.0857	1	-1.23116	NA	NA
DESI2	desumoylating isopeptidase 2	-1.28797	88.4308	0.0173339	88.4308	NA	NA	0.0858	1	-1.28797	NA	NA
GGN	gametogenetin	-1.06567	88.4255	0.00979051	88.4255	NA	NA	0.0858	1	-1.06567	NA	NA
PPM1N	protein phosphatase, Mg2+/Mn2+ dependent, 1N (putative)	-0.756833	88.4203	0.0010311	88.4203	NA	NA	0.0859	1	-0.756833	NA	NA
LBH	limb bud and heart development	-1.05081	88.415	0.00934204	88.415	NA	NA	0.0859	1	-1.05081	NA	NA
RTKN2	rhotekin 2	-1.2007	88.4098	0.014343	88.4098	NA	NA	0.0859	1	-1.2007	NA	NA
NDUFB6	NADH dehydrogenase (ubiquinone) 1 beta subcomplex, 6, 17kDa	-1.28085	88.4045	0.0171734	88.4045	NA	NA	0.0859	1	-1.28085	NA	NA
PAPOLG	poly(A) polymerase gamma	-0.973541	88.3992	0.00662091	88.3992	NA	NA	0.086	1	-0.973541	NA	NA
CLRN2	clarin 2	-0.949353	88.3835	0.00594626	88.3835	NA	NA	0.0863	1	-0.949353	NA	NA
KIAA0319	KIAA0319	-1.03583	88.3729	0.00881153	88.3729	NA	NA	0.0865	1	-1.03583	NA	NA
PTPRU	protein tyrosine phosphatase, receptor type, U	-1.47468	88.3677	0.0245012	88.3677	NA	NA	0.0866	1	-1.47468	NA	NA
TTC38	tetratricopeptide repeat domain 38	-1.16861	88.3519	0.0135638	88.3519	NA	NA	0.0869	1	-1.16861	NA	NA
MOV10	Mov10 RISC complex RNA helicase	-1.15468	88.3467	0.0131748	88.3467	NA	NA	0.0869	1	-1.15468	NA	NA
ME3	malic enzyme 3, NADP(+)-dependent, mitochondrial	-1.41173	88.3256	0.0223021	88.3256	NA	NA	0.0874	1	-1.41173	NA	NA
CDC42EP3	CDC42 effector protein (Rho GTPase binding) 3	-1.11259	88.3204	0.0117587	88.3204	NA	NA	0.0874	1	-1.11259	NA	NA
C3orf17	chromosome 3 open reading frame 17	-1.45449	88.3151	0.0240565	88.3151	NA	NA	0.0874	1	-1.45449	NA	NA
C10orf111	chromosome 10 open reading frame 111	-0.964717	88.2993	0.00665089	88.2993	NA	NA	0.0877	1	-0.964717	NA	NA
MYCBP2	MYC binding protein 2, E3 ubiquitin protein ligase	-0.927273	88.2966	0.353785	NA	88.2966	NA	0.0877	1	NA	-0.927273	NA
SLC16A6	solute carrier family 16, member 6	-1.04525	88.2941	0.00955351	88.2941	NA	NA	0.0877	1	-1.04525	NA	NA
CCDC155	coiled-coil domain containing 155	-0.685818	88.2783	0.000149826	88.2783	NA	NA	0.088	1	-0.685818	NA	NA
CCNI	cyclin I	-1.33154	88.273	0.0196198	88.273	NA	NA	0.088	1	-1.33154	NA	NA
HIST2H4B	histone cluster 2, H4b	-0.780669	88.2678	0.00174081	88.2678	NA	NA	0.088	1	-0.780669	NA	NA
CST9L	cystatin 9-like	-0.722023	88.2625	0.000645004	88.2625	NA	NA	0.0881	1	-0.722023	NA	NA
LRRC34	leucine rich repeat containing 34	-1.25551	88.2573	0.0170807	88.2573	NA	NA	0.0882	1	-1.25551	NA	NA
METTL14	methyltransferase like 14	-1.07861	88.252	0.0109222	88.252	NA	NA	0.0883	1	-1.07861	NA	NA
LRCH2	leucine-rich repeats and calponin homology (CH) domain containing 2	-1.07914	88.231	0.0110032	88.231	NA	NA	0.0887	1	-1.07914	NA	NA
UBE2R2	ubiquitin-conjugating enzyme E2R 2	-0.892939	88.2099	0.00467867	88.2099	NA	NA	0.0891	1	-0.892939	NA	NA
ZNF785	zinc finger protein 785	-0.784399	88.2047	0.00188548	88.2047	NA	NA	0.0892	1	-0.784399	NA	NA
CEACAM7	carcinoembryonic antigen-related cell adhesion molecule 7	-0.795523	88.1994	0.0021541	88.1994	NA	NA	0.0893	1	-0.795523	NA	NA
KIAA0513	KIAA0513	-1.1019	88.1889	0.0118821	88.1889	NA	NA	0.0895	1	-1.1019	NA	NA
OR52N1	olfactory receptor, family 52, subfamily N, member 1	-0.885674	88.1784	0.00452242	88.1784	NA	NA	0.0896	1	-0.885674	NA	NA
FEZF1	FEZ family zinc finger 1	-0.93641	88.1731	0.00608726	88.1731	NA	NA	0.0897	1	-0.93641	NA	NA
ZNF367	zinc finger protein 367	-1.28557	88.1679	0.0183316	88.1679	NA	NA	0.0898	1	-1.28557	NA	NA
FAM189A1	family with sequence similarity 189, member A1	-1.21486	88.1573	0.0158171	88.1573	NA	NA	0.0899	1	-1.21486	NA	NA
PPCDC	phosphopantothenoylcysteine decarboxylase	-1.25	88.1468	0.0172565	88.1468	NA	NA	0.0901	1	-1.25	NA	NA
MIA3	melanoma inhibitory activity family, member 3	-1.41571	88.1416	0.0234028	88.1416	NA	NA	0.0902	1	-1.41571	NA	NA
C1orf116	chromosome 1 open reading frame 116	-1.08808	88.131	0.0115299	88.131	NA	NA	0.0904	1	-1.08808	NA	NA
LARP4	La ribonucleoprotein domain family, member 4	-1.40002	88.1205	0.0227333	88.1205	NA	NA	0.0906	1	-1.40002	NA	NA
WDR83OS	WD repeat domain 83 opposite strand	-1.26321	88.11	0.0177194	88.11	NA	NA	0.0907	1	-1.26321	NA	NA
HIST2H2AA4	histone cluster 2, H2aa4	-0.921133	88.1048	0.00560498	88.1048	NA	NA	0.0908	1	-0.921133	NA	NA
TEX22	testis expressed 22	-1.18064	88.0995	0.0146781	88.0995	NA	NA	0.0908	1	-1.18064	NA	NA
WDR66	WD repeat domain 66	-1.14681	88.0942	0.0135384	88.0942	NA	NA	0.0908	1	-1.14681	NA	NA
TMEM167A	transmembrane protein 167A	-1.15684	88.089	0.0140469	88.089	NA	NA	0.0909	1	-1.15684	NA	NA
ZNF585B	zinc finger protein 585B	-0.879955	88.0732	0.00457073	88.0732	NA	NA	0.0912	1	-0.879955	NA	NA
C5orf48		-1.06983	88.0679	0.0111475	88.0679	NA	NA	0.0913	1	-1.06983	NA	NA
VWC2L	von Willebrand factor C domain containing protein 2-like	-1.26343	88.0627	0.0180233	88.0627	NA	NA	0.0914	1	-1.26343	NA	NA
TMEM48		-0.953017	88.0574	0.0069097	88.0574	NA	NA	0.0914	1	-0.953017	NA	NA
TMEM237	transmembrane protein 237	-1.24357	88.0522	0.0173491	88.0522	NA	NA	0.0915	1	-1.24357	NA	NA
FRMD3	FERM domain containing 3	-0.922275	88.0364	0.00597379	88.0364	NA	NA	0.0916	1	-0.922275	NA	NA
TRIM55	tripartite motif containing 55	-1.2246	88.0311	0.0169241	88.0311	NA	NA	0.0917	1	-1.2246	NA	NA
CCDC9	coiled-coil domain containing 9	-1.03307	88.0259	0.00979853	88.0259	NA	NA	0.0917	1	-1.03307	NA	NA
PAGR1	PAXIP1 associated glutamate-rich protein 1	-1.626	88.0154	0.0318151	88.0154	NA	NA	0.0918	1	-1.626	NA	NA
MAGEA9B	melanoma antigen family A9B	-1.30774	88.0048	0.0199557	88.0048	NA	NA	0.092	1	-1.30774	NA	NA
NXF1	nuclear RNA export factor 1	-1.66616	87.9996	0.0330511	87.9996	NA	NA	0.092	1	-1.66616	NA	NA
COX16	COX16 cytochrome c oxidase assembly homolog	-0.854154	87.9943	0.00406361	87.9943	NA	NA	0.0921	1	-0.854154	NA	NA
NRARP	NOTCH-regulated ankyrin repeat protein	-1.38807	87.9785	0.0232427	87.9785	NA	NA	0.0924	1	-1.38807	NA	NA
KLHL11	kelch-like family member 11	-1.66707	87.9733	0.0331745	87.9733	NA	NA	0.0925	1	-1.66707	NA	NA
PNMAL2	paraneoplastic Ma antigen family-like 2	-1.30388	87.968	0.0199292	87.968	NA	NA	0.0925	1	-1.30388	NA	NA
NFE2	nuclear factor, erythroid 2	-1.29025	87.9628	0.0193443	87.9628	NA	NA	0.0926	1	-1.29025	NA	NA
MNS1	meiosis-specific nuclear structural 1	-1.18711	87.9575	0.0155512	87.9575	NA	NA	0.0926	1	-1.18711	NA	NA
ZFYVE27	zinc finger, FYVE domain containing 27	-0.745562	87.9523	0.00133589	87.9523	NA	NA	0.0927	1	-0.745562	NA	NA
GNPTAB	N-acetylglucosamine-1-phosphate transferase, alpha and beta subunits	-0.979301	87.947	0.00802183	87.947	NA	NA	0.0927	1	-0.979301	NA	NA
TEX13B	testis expressed 13B	-0.717601	87.9417	0.000833256	87.9417	NA	NA	0.0928	1	-0.717601	NA	NA
KBTBD7	kelch repeat and BTB (POZ) domain containing 7	-0.826713	87.9312	0.00350582	87.9312	NA	NA	0.0929	1	-0.826713	NA	NA
TBC1D24	TBC1 domain family, member 24	-1.55312	87.926	0.0299138	87.926	NA	NA	0.0929	1	-1.55312	NA	NA
PGAP3	post-GPI attachment to proteins 3	-0.752486	87.9154	0.00154081	87.9154	NA	NA	0.093	1	-0.752486	NA	NA
ZSWIM6	zinc finger, SWIM-type containing 6	-1.10436	87.9102	0.0129638	87.9102	NA	NA	0.093	1	-1.10436	NA	NA
WBP2	WW domain binding protein 2	-0.970676	87.9049	0.00791295	87.9049	NA	NA	0.0931	1	-0.970676	NA	NA
FAM69B	family with sequence similarity 69, member B	-1.034	87.8944	0.0102867	87.8944	NA	NA	0.0933	1	-1.034	NA	NA
ATF6B	activating transcription factor 6 beta	-1.16426	87.8891	0.0150607	87.8891	NA	NA	0.0933	1	-1.16426	NA	NA
DLX6	distal-less homeobox 6	-1.36955	87.8839	0.0229588	87.8839	NA	NA	0.0934	1	-1.36955	NA	NA
LRRC33		-1.53821	87.8734	0.0296782	87.8734	NA	NA	0.0936	1	-1.53821	NA	NA
RPL36A	ribosomal protein L36a	-1.28658	87.8523	0.0198015	87.8523	NA	NA	0.0939	1	-1.28658	NA	NA
CCDC28B	coiled-coil domain containing 28B	-1.35067	87.8471	0.0223857	87.8471	NA	NA	0.094	1	-1.35067	NA	NA
PPA2	pyrophosphatase (inorganic) 2	-1.1692	87.8418	0.0153938	87.8418	NA	NA	0.094	1	-1.1692	NA	NA
SPAG11B	sperm associated antigen 11B	-0.760243	87.8366	0.00185463	87.8366	NA	NA	0.0941	1	-0.760243	NA	NA
FAM177A1	family with sequence similarity 177, member A1	-1.08307	87.8313	0.0125013	87.8313	NA	NA	0.0941	1	-1.08307	NA	NA
KRTAP5-1	keratin associated protein 5-1	-1.04789	87.826	0.0110653	87.826	NA	NA	0.0942	1	-1.04789	NA	NA
MAGEA9	melanoma antigen family A9	-1.28942	87.8208	0.0200592	87.8208	NA	NA	0.0942	1	-1.28942	NA	NA
LRFN5	leucine rich repeat and fibronectin type III domain containing 5	-1.61426	87.8155	0.032554	87.8155	NA	NA	0.0943	1	-1.61426	NA	NA
GALNT2	polypeptide N-acetylgalactosaminyltransferase 2	-1.23708	87.7945	0.0182265	87.7945	NA	NA	0.0948	1	-1.23708	NA	NA
CABP1	calcium binding protein 1	-1.33122	87.7787	0.0217721	87.7787	NA	NA	0.095	1	-1.33122	NA	NA
NAA50	N(alpha)-acetyltransferase 50, NatE catalytic subunit	-1.98929	87.7735	0.040135	87.7735	NA	NA	0.0951	1	-1.98929	NA	NA
CSRNP3	cysteine-serine-rich nuclear protein 3	-0.970301	87.7682	0.00816003	87.7682	NA	NA	0.0952	1	-0.970301	NA	NA
MANBAL	mannosidase, beta A, lysosomal-like	-0.870905	87.7577	0.00492225	87.7577	NA	NA	0.0954	1	-0.870905	NA	NA
PRR16	proline rich 16	-1.19566	87.7524	0.0166732	87.7524	NA	NA	0.0954	1	-1.19566	NA	NA
BIVM-ERCC5	BIVM-ERCC5 readthrough	-0.964474	87.7366	0.00804613	87.7366	NA	NA	0.0958	1	-0.964474	NA	NA
NUMB	numb homolog (Drosophila)	-1.13944	87.7314	0.0145324	87.7314	NA	NA	0.0958	1	-1.13944	NA	NA
FADS1	fatty acid desaturase 1	-0.817384	87.7261	0.00356912	87.7261	NA	NA	0.0959	1	-0.817384	NA	NA
RSRC2	arginine/serine-rich coiled-coil 2	-0.979834	87.7209	0.00866523	87.7209	NA	NA	0.0959	1	-0.979834	NA	NA
ADPGK	ADP-dependent glucokinase	-0.806221	87.7156	0.0032315	87.7156	NA	NA	0.096	1	-0.806221	NA	NA
CAPZB	capping protein (actin filament) muscle Z-line, beta	-1.31604	87.6946	0.0215923	87.6946	NA	NA	0.0963	1	-1.31604	NA	NA
AGPHD1		-1.04991	87.6893	0.0115208	87.6893	NA	NA	0.0964	1	-1.04991	NA	NA
LOC728392	uncharacterized LOC728392	-0.966402	87.6841	0.00825715	87.6841	NA	NA	0.0964	1	-0.966402	NA	NA
U2AF2	U2 small nuclear RNA auxiliary factor 2	-0.916091	87.6788	0.00652326	87.6788	NA	NA	0.0965	1	-0.916091	NA	NA
DEFB108B	defensin, beta 108B	-1.09027	87.663	0.0131833	87.663	NA	NA	0.0968	1	-1.09027	NA	NA
SYT7	synaptotagmin VII	-0.690428	87.6578	0.000686733	87.6578	NA	NA	0.0969	1	-0.690428	NA	NA
TMEM72	transmembrane protein 72	-1.04765	87.6525	0.011511	87.6525	NA	NA	0.0969	1	-1.04765	NA	NA
NLRC4	NLR family, CARD domain containing 4	-1.73827	87.6472	0.0370357	87.6472	NA	NA	0.097	1	-1.73827	NA	NA
SELENBP1	selenium binding protein 1	-0.778854	87.642	0.00255147	87.642	NA	NA	0.097	1	-0.778854	NA	NA
MLANA	melan-A	-1.02728	87.6367	0.0106329	87.6367	NA	NA	0.097	1	-1.02728	NA	NA
FAM20A	family with sequence similarity 20, member A	-1.19448	87.6315	0.01709	87.6315	NA	NA	0.0971	1	-1.19448	NA	NA
CST4	cystatin S	-1.08196	87.6262	0.0130231	87.6262	NA	NA	0.0971	1	-1.08196	NA	NA
PHAX	phosphorylated adaptor for RNA export	-1.00336	87.621	0.00976047	87.621	NA	NA	0.0972	1	-1.00336	NA	NA
ZYX	zyxin	-0.758697	87.6104	0.00206394	87.6104	NA	NA	0.0974	1	-0.758697	NA	NA
PUS7	pseudouridylate synthase 7 (putative)	-0.935067	87.6052	0.00735406	87.6052	NA	NA	0.0975	1	-0.935067	NA	NA
ZDHHC16	zinc finger, DHHC-type containing 16	-1.33219	87.5999	0.0225639	87.5999	NA	NA	0.0976	1	-1.33219	NA	NA
LILRA3		-1.0924	87.5947	0.0133637	87.5947	NA	NA	0.0976	1	-1.0924	NA	NA
FOXD4L1	forkhead box D4-like 1	-1.40634	87.5894	0.0255998	87.5894	NA	NA	0.0977	1	-1.40634	NA	NA
ADAMTS13	ADAM metallopeptidase with thrombospondin type 1 motif, 13	-1.16243	87.5841	0.0158716	87.5841	NA	NA	0.0978	1	-1.16243	NA	NA
C14orf183		-1.07389	87.5789	0.0129181	87.5789	NA	NA	0.0978	1	-1.07389	NA	NA
TRMT10B	tRNA methyltransferase 10 homolog B (S. cerevisiae)	-1.05165	87.5684	0.0118823	87.5684	NA	NA	0.098	1	-1.05165	NA	NA
GAL3ST2	galactose-3-O-sulfotransferase 2	-1.49409	87.5631	0.0294408	87.5631	NA	NA	0.098	1	-1.49409	NA	NA
LOC100129924	uncharacterized LOC100129924	-0.691481	87.5473	0.000781052	87.5473	NA	NA	0.0982	1	-0.691481	NA	NA
MYRIP	myosin VIIA and Rab interacting protein	-0.826321	87.5368	0.00412983	87.5368	NA	NA	0.0984	1	-0.826321	NA	NA
SERPINB11	serpin peptidase inhibitor, clade B (ovalbumin), member 11 (gene/pseudogene)	-0.893318	87.533	0.371687	NA	87.533	NA	0.0984	1	NA	-0.893318	NA
GYPE	glycophorin E (MNS blood group)	-1.03946	87.5263	0.0114586	87.5263	NA	NA	0.0985	1	-1.03946	NA	NA
CCT7	chaperonin containing TCP1, subunit 7 (eta)	-0.907057	87.521	0.00653115	87.521	NA	NA	0.0985	1	-0.907057	NA	NA
LOC92755		-0.892783	87.5184	0.371973	NA	87.5184	NA	0.0985	1	NA	-0.892783	NA
CCL3L3	chemokine (C-C motif) ligand 3-like 3	-1.26857	87.5053	0.0204688	87.5053	NA	NA	0.0988	1	-1.26857	NA	NA
LEPREL1		-0.810964	87.4842	0.00380049	87.4842	NA	NA	0.0992	1	-0.810964	NA	NA
CCT3	chaperonin containing TCP1, subunit 3 (gamma)	-1.07779	87.479	0.0133188	87.479	NA	NA	0.0992	1	-1.07779	NA	NA
SMR3B	submaxillary gland androgen regulated protein 3B	-0.748944	87.4632	0.00203912	87.4632	NA	NA	0.0996	1	-0.748944	NA	NA
HIST2H4A	histone cluster 2, H4a	-0.736786	87.4579	0.00177435	87.4579	NA	NA	0.0997	1	-0.736786	NA	NA
STMN2	stathmin 2	-1.06749	87.4369	0.0131	87.4369	NA	NA	0.1001	1	-1.06749	NA	NA
TRIM6-TRIM34	TRIM6-TRIM34 readthrough	-1.20066	87.4316	0.0180823	87.4316	NA	NA	0.1001	1	-1.20066	NA	NA
RASSF8	Ras association (RalGDS/AF-6) domain family (N-terminal) member 8	-0.807288	87.4264	0.00379541	87.4264	NA	NA	0.1002	1	-0.807288	NA	NA
BEX1	brain expressed, X-linked 1	-0.871612	87.4211	0.00551102	87.4211	NA	NA	0.1002	1	-0.871612	NA	NA
RASSF9	Ras association (RalGDS/AF-6) domain family (N-terminal) member 9	-1.19429	87.4159	0.0178639	87.4159	NA	NA	0.1003	1	-1.19429	NA	NA
DDX10	DEAD (Asp-Glu-Ala-Asp) box polypeptide 10	-1.29054	87.4106	0.0217342	87.4106	NA	NA	0.1003	1	-1.29054	NA	NA
CCNDBP1	cyclin D-type binding-protein 1	-1.03992	87.4053	0.0119298	87.4053	NA	NA	0.1003	1	-1.03992	NA	NA
SIGIRR	single immunoglobulin and toll-interleukin 1 receptor (TIR) domain	-1.53819	87.3948	0.0322226	87.3948	NA	NA	0.1005	1	-1.53819	NA	NA
LOC91461		-0.887211	87.3862	0.374965	NA	87.3862	NA	0.1007	1	NA	-0.887211	NA
KIAA1958	KIAA1958	-0.964172	87.3633	0.00902864	87.3633	NA	NA	0.1012	1	-0.964172	NA	NA
C1orf173		-0.991419	87.358	0.0100906	87.358	NA	NA	0.1012	1	-0.991419	NA	NA
CCDC120	coiled-coil domain containing 120	-1.62086	87.3422	0.0353273	87.3422	NA	NA	0.1015	1	-1.62086	NA	NA
ALG14	ALG14, UDP-N-acetylglucosaminyltransferase subunit	-0.91577	87.337	0.00728015	87.337	NA	NA	0.1015	1	-0.91577	NA	NA
OSTN	osteocrin	-0.761025	87.3212	0.0026186	87.3212	NA	NA	0.1018	1	-0.761025	NA	NA
NDUFS5	NADH dehydrogenase (ubiquinone) Fe-S protein 5, 15kDa (NADH-coenzyme Q reductase)	-0.904833	87.3159	0.00698061	87.3159	NA	NA	0.1018	1	-0.904833	NA	NA
ROPN1B	rhophilin associated tail protein 1B	-1.06329	87.3107	0.0133089	87.3107	NA	NA	0.1019	1	-1.06329	NA	NA
TACC1	transforming, acidic coiled-coil containing protein 1	-1.39064	87.3054	0.0265674	87.3054	NA	NA	0.102	1	-1.39064	NA	NA
GNG5	guanine nucleotide binding protein (G protein), gamma 5	-1.11786	87.2897	0.0153661	87.2897	NA	NA	0.1022	1	-1.11786	NA	NA
DNAH1	dynein, axonemal, heavy chain 1	-0.987303	87.2686	0.0101714	87.2686	NA	NA	0.1027	1	-0.987303	NA	NA
ZC3H12B	zinc finger CCCH-type containing 12B	-1.08773	87.2581	0.0143475	87.2581	NA	NA	0.1029	1	-1.08773	NA	NA
GIPC2	GIPC PDZ domain containing family, member 2	-1.14797	87.2528	0.0167089	87.2528	NA	NA	0.103	1	-1.14797	NA	NA
ZBED6	zinc finger, BED-type containing 6	-1.35946	87.2476	0.0256985	87.2476	NA	NA	0.103	1	-1.35946	NA	NA
TYW3	tRNA-yW synthesizing protein 3 homolog (S. cerevisiae)	-1.25197	87.2423	0.0211934	87.2423	NA	NA	0.103	1	-1.25197	NA	NA
TMEM260	transmembrane protein 260	-1.07526	87.2318	0.0140696	87.2318	NA	NA	0.1032	1	-1.07526	NA	NA
MT2A	metallothionein 2A	-0.791678	87.2265	0.00374511	87.2265	NA	NA	0.1033	1	-0.791678	NA	NA
POPDC2	popeye domain containing 2	-0.641489	87.2213	0.000302715	87.2213	NA	NA	0.1034	1	-0.641489	NA	NA
NSUN2	NOP2/Sun RNA methyltransferase family, member 2	-1.05309	87.216	0.0131954	87.216	NA	NA	0.1034	1	-1.05309	NA	NA
RS1	retinoschisin 1	-0.977362	87.2055	0.00990202	87.2055	NA	NA	0.1036	1	-0.977362	NA	NA
KLF12	Kruppel-like factor 12	-1.11097	87.2003	0.0153863	87.2003	NA	NA	0.1037	1	-1.11097	NA	NA
INTS4	integrator complex subunit 4	-1.65137	87.195	0.037316	87.195	NA	NA	0.1037	1	-1.65137	NA	NA
PEG10	paternally expressed 10	-1.3122	87.1845	0.0239483	87.1845	NA	NA	0.104	1	-1.3122	NA	NA
VNN1	vanin 1	-1.07668	87.1634	0.0141956	87.1634	NA	NA	0.1044	1	-1.07668	NA	NA
CEP192	centrosomal protein 192kDa	-1.37754	87.1529	0.0267605	87.1529	NA	NA	0.1046	1	-1.37754	NA	NA
ZNF581	zinc finger protein 581	-0.859102	87.1477	0.00563925	87.1477	NA	NA	0.1047	1	-0.859102	NA	NA
NAP1L5	nucleosome assembly protein 1-like 5	-0.966365	87.1424	0.00966358	87.1424	NA	NA	0.1047	1	-0.966365	NA	NA
C2orf49	chromosome 2 open reading frame 49	-1.04104	87.1371	0.012946	87.1371	NA	NA	0.1048	1	-1.04104	NA	NA
CEP72	centrosomal protein 72kDa	-0.901322	87.1319	0.00728581	87.1319	NA	NA	0.1049	1	-0.901322	NA	NA
SELO	selenoprotein O	-0.993588	87.1266	0.0108542	87.1266	NA	NA	0.1049	1	-0.993588	NA	NA
USP29	ubiquitin specific peptidase 29	-0.945742	87.1214	0.0089748	87.1214	NA	NA	0.105	1	-0.945742	NA	NA
EXOC4	exocyst complex component 4	-1.14841	87.1109	0.0172024	87.1109	NA	NA	0.1051	1	-1.14841	NA	NA
ADAD2	adenosine deaminase domain containing 2	-1.14532	87.1056	0.0171026	87.1056	NA	NA	0.1052	1	-1.14532	NA	NA
FCGR3B	Fc fragment of IgG, low affinity IIIb, receptor (CD16b)	-0.884826	87.1003	0.00663798	87.1003	NA	NA	0.1053	1	-0.884826	NA	NA
MKI67IP		-1.41928	87.0793	0.0290219	87.0793	NA	NA	0.1056	1	-1.41928	NA	NA
RANBP1	RAN binding protein 1	-0.924195	87.074	0.00826411	87.074	NA	NA	0.1057	1	-0.924195	NA	NA
GAL	galanin/GMAP prepropeptide	-1.25324	87.0688	0.0218142	87.0688	NA	NA	0.1058	1	-1.25324	NA	NA
MPPE1	metallophosphoesterase 1	-0.915358	87.0477	0.00793741	87.0477	NA	NA	0.1062	1	-0.915358	NA	NA
ENTHD1	ENTH domain containing 1	-1.31726	87.0267	0.02494	87.0267	NA	NA	0.1066	1	-1.31726	NA	NA
FNBP4	formin binding protein 4	-1.16483	87.0215	0.0181958	87.0215	NA	NA	0.1067	1	-1.16483	NA	NA
EFNA4	ephrin-A4	-1.52277	87.0109	0.0335713	87.0109	NA	NA	0.1069	1	-1.52277	NA	NA
PIGQ	phosphatidylinositol glycan anchor biosynthesis, class Q	-1.27254	87.0004	0.0229739	87.0004	NA	NA	0.107	1	-1.27254	NA	NA
NOV	nephroblastoma overexpressed	-1.22152	86.9794	0.0208874	86.9794	NA	NA	0.1074	1	-1.22152	NA	NA
SYT4	synaptotagmin IV	-0.932801	86.9689	0.00867682	86.9689	NA	NA	0.1076	1	-0.932801	NA	NA
SLC25A10	solute carrier family 25 (mitochondrial carrier; dicarboxylate transporter), member 10	-1.26423	86.9636	0.0226875	86.9636	NA	NA	0.1077	1	-1.26423	NA	NA
KRTAP21-2	keratin associated protein 21-2	-0.964456	86.9584	0.00995312	86.9584	NA	NA	0.1078	1	-0.964456	NA	NA
ZNF532	zinc finger protein 532	-0.838517	86.9531	0.00541796	86.9531	NA	NA	0.1078	1	-0.838517	NA	NA
DDI1	DNA-damage inducible 1 homolog 1	-0.849151	86.9478	0.00572007	86.9478	NA	NA	0.1078	1	-0.849151	NA	NA
CPSF4	cleavage and polyadenylation specific factor 4, 30kDa	-0.805713	86.9426	0.00453858	86.9426	NA	NA	0.1079	1	-0.805713	NA	NA
TES	testin LIM domain protein	-0.976011	86.9215	0.0105909	86.9215	NA	NA	0.1084	1	-0.976011	NA	NA
RANBP3	RAN binding protein 3	-1.09586	86.9005	0.0157288	86.9005	NA	NA	0.1088	1	-1.09586	NA	NA
HBE1	hemoglobin, epsilon 1	-0.767733	86.8952	0.00352507	86.8952	NA	NA	0.1088	1	-0.767733	NA	NA
PDLIM3	PDZ and LIM domain 3	-0.85842	86.8742	0.00615386	86.8742	NA	NA	0.1093	1	-0.85842	NA	NA
DNAH14	dynein, axonemal, heavy chain 14	-0.84025	86.869	0.00557088	86.869	NA	NA	0.1094	1	-0.84025	NA	NA
PAPPA2	pappalysin 2	-0.930596	86.8637	0.00894178	86.8637	NA	NA	0.1094	1	-0.930596	NA	NA
CDC5L	cell division cycle 5-like	-1.03276	86.8584	0.0132603	86.8584	NA	NA	0.1095	1	-1.03276	NA	NA
NELL2	neural EGFL like 2	-0.994582	86.8532	0.0116471	86.8532	NA	NA	0.1096	1	-0.994582	NA	NA
RIMKLA	ribosomal modification protein rimK-like family member A	-0.802969	86.8374	0.00457228	86.8374	NA	NA	0.1099	1	-0.802969	NA	NA
GDPD4	glycerophosphodiester phosphodiesterase domain containing 4	-0.68383	86.8321	0.0012931	86.8321	NA	NA	0.11	1	-0.68383	NA	NA
ZNF195	zinc finger protein 195	-0.837092	86.8216	0.00558097	86.8216	NA	NA	0.11	1	-0.837092	NA	NA
GDAP1L1	ganglioside induced differentiation associated protein 1-like 1	-1.26781	86.8164	0.0234736	86.8164	NA	NA	0.1101	1	-1.26781	NA	NA
RPAP3	RNA polymerase II associated protein 3	-0.823697	86.8058	0.0052184	86.8058	NA	NA	0.1103	1	-0.823697	NA	NA
HLA-DPA1	major histocompatibility complex, class II, DP alpha 1	-0.762109	86.8006	0.00343405	86.8006	NA	NA	0.1104	1	-0.762109	NA	NA
SRY	sex determining region Y	-0.866491	86.7953	0.00659422	86.7953	NA	NA	0.1105	1	-0.866491	NA	NA
TNS4	tensin 4	-0.99136	86.7901	0.0116297	86.7901	NA	NA	0.1105	1	-0.99136	NA	NA
STMN3	stathmin-like 3	-0.698645	86.7848	0.00165553	86.7848	NA	NA	0.1105	1	-0.698645	NA	NA
ZNF850	zinc finger protein 850	-1.30835	86.7796	0.0254742	86.7796	NA	NA	0.1106	1	-1.30835	NA	NA
LOC100288524		-1.27458	86.7585	0.0242242	86.7585	NA	NA	0.1111	1	-1.27458	NA	NA
SLC17A4	solute carrier family 17, member 4	-1.00236	86.748	0.0123355	86.748	NA	NA	0.1113	1	-1.00236	NA	NA
FCGR1B	Fc fragment of IgG, high affinity Ib, receptor (CD64)	-0.643975	86.7375	0.000690376	86.7375	NA	NA	0.1115	1	-0.643975	NA	NA
SYT1	synaptotagmin I	-1.67712	86.7322	0.041031	86.7322	NA	NA	0.1116	1	-1.67712	NA	NA
DPY19L1	dpy-19-like 1 (C. elegans)	-1.6792	86.727	0.0411689	86.727	NA	NA	0.1116	1	-1.6792	NA	NA
ANXA3	annexin A3	-0.795851	86.7217	0.00454852	86.7217	NA	NA	0.1117	1	-0.795851	NA	NA
TMEM126A	transmembrane protein 126A	-0.962548	86.7164	0.0104947	86.7164	NA	NA	0.1118	1	-0.962548	NA	NA
HECW1	HECT, C2 and WW domain containing E3 ubiquitin protein ligase 1	-0.627858	86.7112	0.000428479	86.7112	NA	NA	0.1118	1	-0.627858	NA	NA
OR6X1	olfactory receptor, family 6, subfamily X, member 1	-0.987893	86.7007	0.0117271	86.7007	NA	NA	0.112	1	-0.987893	NA	NA
SPAG11A	sperm associated antigen 11A	-0.676737	86.6902	0.00128652	86.6902	NA	NA	0.1122	1	-0.676737	NA	NA
SLC22A8	solute carrier family 22 (organic anion transporter), member 8	-0.928018	86.6849	0.00927538	86.6849	NA	NA	0.1122	1	-0.928018	NA	NA
BEX2	brain expressed X-linked 2	-0.840177	86.6744	0.00594517	86.6744	NA	NA	0.1124	1	-0.840177	NA	NA
RGPD2	RANBP2-like and GRIP domain containing 2	-0.931623	86.6639	0.00937376	86.6639	NA	NA	0.1125	1	-0.931623	NA	NA
WDTC1	WD and tetratricopeptide repeats 1	-0.683403	86.6586	0.00144791	86.6586	NA	NA	0.1126	1	-0.683403	NA	NA
ZBTB11	zinc finger and BTB domain containing 11	-1.33456	86.6481	0.0269964	86.6481	NA	NA	0.1128	1	-1.33456	NA	NA
SLC38A7	solute carrier family 38, member 7	-1.06183	86.6428	0.014939	86.6428	NA	NA	0.1129	1	-1.06183	NA	NA
SLC2A9	solute carrier family 2 (facilitated glucose transporter), member 9	-1.33763	86.6323	0.0271604	86.6323	NA	NA	0.1131	1	-1.33763	NA	NA
ALOX12P2	arachidonate 12-lipoxygenase pseudogene 2	-0.853594	86.6226	0.39333	NA	86.6226	NA	0.1133	1	NA	-0.853594	NA
WFIKKN1	WAP, follistatin/kazal, immunoglobulin, kunitz and netrin domain containing 1	-0.894904	86.6165	0.00799462	86.6165	NA	NA	0.1133	1	-0.894904	NA	NA
TMEM132E	transmembrane protein 132E	-0.731017	86.6008	0.00269104	86.6008	NA	NA	0.1137	1	-0.731017	NA	NA
SIPA1L3	signal-induced proliferation-associated 1 like 3	-0.944216	86.5955	0.0100417	86.5955	NA	NA	0.1138	1	-0.944216	NA	NA
FDX1	ferredoxin 1	-1.56349	86.5902	0.0371322	86.5902	NA	NA	0.1138	1	-1.56349	NA	NA
CXorf30		-0.917271	86.585	0.00895113	86.585	NA	NA	0.1139	1	-0.917271	NA	NA
IQSEC3	IQ motif and Sec7 domain 3	-1.24313	86.5797	0.02327	86.5797	NA	NA	0.114	1	-1.24313	NA	NA
GYS2	glycogen synthase 2 (liver)	-1.15017	86.5745	0.0189835	86.5745	NA	NA	0.114	1	-1.15017	NA	NA
HOXB9	homeobox B9	-1.05087	86.5692	0.0146757	86.5692	NA	NA	0.114	1	-1.05087	NA	NA
CRYBA2	crystallin, beta A2	-1.2226	86.5587	0.0224638	86.5587	NA	NA	0.1143	1	-1.2226	NA	NA
FAM210A	family with sequence similarity 210, member A	-1.17334	86.5534	0.0201542	86.5534	NA	NA	0.1143	1	-1.17334	NA	NA
SPOCK2	sparc/osteonectin, cwcv and kazal-like domains proteoglycan (testican) 2	-1.35622	86.5377	0.028499	86.5377	NA	NA	0.1146	1	-1.35622	NA	NA
NRAP	nebulin-related anchoring protein	-0.901951	86.5324	0.00851733	86.5324	NA	NA	0.1147	1	-0.901951	NA	NA
PDLIM2	PDZ and LIM domain 2 (mystique)	-1.04193	86.5166	0.0144076	86.5166	NA	NA	0.115	1	-1.04193	NA	NA
EXPH5	exophilin 5	-1.10011	86.5114	0.0171573	86.5114	NA	NA	0.1151	1	-1.10011	NA	NA
IDH1	isocitrate dehydrogenase 1 (NADP+), soluble	-0.930071	86.5008	0.00967046	86.5008	NA	NA	0.1153	1	-0.930071	NA	NA
TMCO5A	transmembrane and coiled-coil domains 5A	-1.30066	86.4903	0.0262076	86.4903	NA	NA	0.1155	1	-1.30066	NA	NA
ANK1	ankyrin 1, erythrocytic	-1.00912	86.4851	0.0132343	86.4851	NA	NA	0.1156	1	-1.00912	NA	NA
CHD7	chromodomain helicase DNA binding protein 7	-0.799671	86.4798	0.00499586	86.4798	NA	NA	0.1157	1	-0.799671	NA	NA
PLK1S1		-1.14053	86.4745	0.0188039	86.4745	NA	NA	0.1156	1	-1.14053	NA	NA
FAIM	Fas apoptotic inhibitory molecule	-0.673995	86.4693	0.00146607	86.4693	NA	NA	0.1156	1	-0.673995	NA	NA
ANKZF1	ankyrin repeat and zinc finger domain containing 1	-0.7853	86.464	0.00461618	86.464	NA	NA	0.1157	1	-0.7853	NA	NA
NDUFAF1	NADH dehydrogenase (ubiquinone) complex I, assembly factor 1	-1.15602	86.443	0.0198121	86.443	NA	NA	0.1161	1	-1.15602	NA	NA
CSRP2BP	CSRP2 binding protein	-0.584286	86.4272	6.05995e-05	86.4272	NA	NA	0.1165	1	-0.584286	NA	NA
NDUFB5	NADH dehydrogenase (ubiquinone) 1 beta subcomplex, 5, 16kDa	-1.03714	86.4167	0.0145645	86.4167	NA	NA	0.1166	1	-1.03714	NA	NA
ZCCHC6	zinc finger, CCHC domain containing 6	-1.1752	86.4062	0.0209208	86.4062	NA	NA	0.1169	1	-1.1752	NA	NA
RRP15	ribosomal RNA processing 15 homolog	-1.20058	86.3904	0.0222525	86.3904	NA	NA	0.1171	1	-1.20058	NA	NA
OR5AS1	olfactory receptor, family 5, subfamily AS, member 1	-0.712464	86.3851	0.00251394	86.3851	NA	NA	0.1172	1	-0.712464	NA	NA
ANKRD30B	ankyrin repeat domain 30B	-1.14063	86.3799	0.0192264	86.3799	NA	NA	0.1172	1	-1.14063	NA	NA
MRPL24	mitochondrial ribosomal protein L24	-1.41167	86.3694	0.031988	86.3694	NA	NA	0.1174	1	-1.41167	NA	NA
TAS2R20	taste receptor, type 2, member 20	-0.880785	86.3641	0.00801364	86.3641	NA	NA	0.1175	1	-0.880785	NA	NA
APLF	aprataxin and PNKP like factor	-0.906964	86.3589	0.00919251	86.3589	NA	NA	0.1176	1	-0.906964	NA	NA
PRR23B	proline rich 23B	-0.934199	86.3536	0.0102623	86.3536	NA	NA	0.1177	1	-0.934199	NA	NA
FLII	flightless I actin binding protein	-1.31334	86.3483	0.0275393	86.3483	NA	NA	0.1177	1	-1.31334	NA	NA
COIL	coilin	-1.33244	86.3378	0.0284044	86.3378	NA	NA	0.1179	1	-1.33244	NA	NA
SPERT	spermatid associated	-0.971082	86.322	0.0120116	86.322	NA	NA	0.1182	1	-0.971082	NA	NA
HIAT1	hippocampus abundant transcript 1	-1.0491	86.3115	0.0154619	86.3115	NA	NA	0.1183	1	-1.0491	NA	NA
PIWIL4	piwi-like RNA-mediated gene silencing 4	-0.98451	86.3063	0.0127208	86.3063	NA	NA	0.1183	1	-0.98451	NA	NA
C12orf40	chromosome 12 open reading frame 40	-1.19189	86.301	0.0220431	86.301	NA	NA	0.1184	1	-1.19189	NA	NA
PARD3	par-3 family cell polarity regulator	-1.44153	86.2852	0.0337416	86.2852	NA	NA	0.1187	1	-1.44153	NA	NA
KRTAP9-7	keratin associated protein 9-7	-1.26911	86.28	0.0258514	86.28	NA	NA	0.1188	1	-1.26911	NA	NA
FEZF2	FEZ family zinc finger 2	-0.847714	86.2695	0.0070579	86.2695	NA	NA	0.1188	1	-0.847714	NA	NA
LOC100505841	zinc finger protein 474-like	-1.147	86.2642	0.02012	86.2642	NA	NA	0.1189	1	-1.147	NA	NA
ZNF527	zinc finger protein 527	-1.04393	86.2589	0.0154233	86.2589	NA	NA	0.119	1	-1.04393	NA	NA
ZNF800	zinc finger protein 800	-0.963004	86.2537	0.0119118	86.2537	NA	NA	0.119	1	-0.963004	NA	NA
TMEM100	transmembrane protein 100	-1.03089	86.2484	0.0148392	86.2484	NA	NA	0.1191	1	-1.03089	NA	NA
NRDE2	NRDE-2, necessary for RNA interference, domain containing	-1.40801	86.2432	0.0325407	86.2432	NA	NA	0.1191	1	-1.40801	NA	NA
CEP152	centrosomal protein 152kDa	-1.15367	86.2379	0.0206163	86.2379	NA	NA	0.1192	1	-1.15367	NA	NA
ARRDC2	arrestin domain containing 2	-0.995635	86.2326	0.0134184	86.2326	NA	NA	0.1193	1	-0.995635	NA	NA
OR2AK2	olfactory receptor, family 2, subfamily AK, member 2	-1.21458	86.2274	0.0235945	86.2274	NA	NA	0.1193	1	-1.21458	NA	NA
AMICA1	adhesion molecule, interacts with CXADR antigen 1	-0.710687	86.2221	0.00275423	86.2221	NA	NA	0.1194	1	-0.710687	NA	NA
ICAM3	intercellular adhesion molecule 3	-1.25071	86.2116	0.0254992	86.2116	NA	NA	0.1195	1	-1.25071	NA	NA
LOC390564		-0.836246	86.2115	0.403016	NA	86.2115	NA	0.1195	1	NA	-0.836246	NA
ARMCX4	armadillo repeat containing, X-linked 4	-0.863956	86.1958	0.00784503	86.1958	NA	NA	0.1197	1	-0.863956	NA	NA
DDX3Y	DEAD (Asp-Glu-Ala-Asp) box helicase 3, Y-linked	-0.845742	86.1906	0.00714214	86.1906	NA	NA	0.1198	1	-0.845742	NA	NA
FERMT2	fermitin family member 2	-1.0128	86.1853	0.0142922	86.1853	NA	NA	0.1198	1	-1.0128	NA	NA
FAM101B	family with sequence similarity 101, member B	-1.23553	86.1748	0.0251609	86.1748	NA	NA	0.12	1	-1.23553	NA	NA
PLOD2	procollagen-lysine, 2-oxoglutarate 5-dioxygenase 2	-1.30895	86.1538	0.0282935	86.1538	NA	NA	0.1205	1	-1.30895	NA	NA
HYKK	hydroxylysine kinase	-0.997891	86.1485	0.0136547	86.1485	NA	NA	0.1206	1	-0.997891	NA	NA
ZCCHC5	zinc finger, CCHC domain containing 5	-0.694387	86.138	0.00242561	86.138	NA	NA	0.1208	1	-0.694387	NA	NA
USP16	ubiquitin specific peptidase 16	-0.703869	86.1327	0.00265797	86.1327	NA	NA	0.1209	1	-0.703869	NA	NA
SLC13A4	solute carrier family 13 (sodium/sulfate symporter), member 4	-1.29332	86.1275	0.0277937	86.1275	NA	NA	0.1209	1	-1.29332	NA	NA
ERI2	ERI1 exoribonuclease family member 2	-1.37875	86.1222	0.0318218	86.1222	NA	NA	0.121	1	-1.37875	NA	NA
SLC30A8	solute carrier family 30 (zinc transporter), member 8	-0.834106	86.1064	0.00696169	86.1064	NA	NA	0.1214	1	-0.834106	NA	NA
TSKU	tsukushi, small leucine rich proteoglycan	-0.775708	86.0959	0.00501379	86.0959	NA	NA	0.1215	1	-0.775708	NA	NA
SLC26A8	solute carrier family 26 (anion exchanger), member 8	-1.01458	86.0907	0.0146099	86.0907	NA	NA	0.1216	1	-1.01458	NA	NA
ACTR1B	ARP1 actin-related protein 1 homolog B, centractin beta (yeast)	-1.02686	86.0854	0.0151006	86.0854	NA	NA	0.1216	1	-1.02686	NA	NA
UBE2D3	ubiquitin-conjugating enzyme E2D 3	-1.11463	86.0801	0.0194023	86.0801	NA	NA	0.1217	1	-1.11463	NA	NA
PLGLB1	plasminogen-like B1	-0.810888	86.0749	0.00614499	86.0749	NA	NA	0.1217	1	-0.810888	NA	NA
HSPA4L	heat shock 70kDa protein 4-like	-0.852707	86.0644	0.0076689	86.0644	NA	NA	0.1219	1	-0.852707	NA	NA
MAP1S	microtubule-associated protein 1S	-0.748923	86.0591	0.00420086	86.0591	NA	NA	0.1219	1	-0.748923	NA	NA
URB2	URB2 ribosome biogenesis 2 homolog (S. cerevisiae)	-1.09268	86.0538	0.0184325	86.0538	NA	NA	0.122	1	-1.09268	NA	NA
DEFB125	defensin, beta 125	-0.865417	86.0486	0.0081594	86.0486	NA	NA	0.1221	1	-0.865417	NA	NA
HSPB11	heat shock protein family B (small), member 11	-1.04455	86.0381	0.0162	86.0381	NA	NA	0.1223	1	-1.04455	NA	NA
SNRPB2	small nuclear ribonucleoprotein polypeptide B	-0.674538	86.0328	0.00201232	86.0328	NA	NA	0.1224	1	-0.674538	NA	NA
RBFOX1	RNA binding protein, fox-1 homolog (C. elegans) 1	-0.902846	86.017	0.00979853	86.017	NA	NA	0.1227	1	-0.902846	NA	NA
SOX14	SRY (sex determining region Y)-box 14	-0.856107	86.0065	0.0079372	86.0065	NA	NA	0.1229	1	-0.856107	NA	NA
TAF4B	TAF4b RNA polymerase II, TATA box binding protein (TBP)-associated factor, 105kDa	-1.06704	86.0013	0.017489	86.0013	NA	NA	0.123	1	-1.06704	NA	NA
FUZ	fuzzy planar cell polarity protein	-1.28084	85.996	0.0276493	85.996	NA	NA	0.1231	1	-1.28084	NA	NA
NMB	neuromedin B	-1.52586	85.9907	0.0392533	85.9907	NA	NA	0.1231	1	-1.52586	NA	NA
WTIP	Wilms tumor 1 interacting protein	-1.17717	85.9802	0.0228211	85.9802	NA	NA	0.1234	1	-1.17717	NA	NA
PKP4	plakophilin 4	-1.04699	85.975	0.0165742	85.975	NA	NA	0.1234	1	-1.04699	NA	NA
UNC45B	unc-45 myosin chaperone B	-0.918571	85.9487	0.0106642	85.9487	NA	NA	0.124	1	-0.918571	NA	NA
LZTFL1	leucine zipper transcription factor-like 1	-1.18972	85.9434	0.0235351	85.9434	NA	NA	0.1241	1	-1.18972	NA	NA
TMEM120B	transmembrane protein 120B	-1.54192	85.9276	0.0404278	85.9276	NA	NA	0.1244	1	-1.54192	NA	NA
SLC2A11	solute carrier family 2 (facilitated glucose transporter), member 11	-1.49261	85.9224	0.0381887	85.9224	NA	NA	0.1245	1	-1.49261	NA	NA
BPIFA2	BPI fold containing family A, member 2	-0.902573	85.9066	0.010101	85.9066	NA	NA	0.1248	1	-0.902573	NA	NA
SHMT2	serine hydroxymethyltransferase 2 (mitochondrial)	-1.12	85.9013	0.0202742	85.9013	NA	NA	0.1249	1	-1.12	NA	NA
TNRC18	trinucleotide repeat containing 18	-0.966526	85.8961	0.0131042	85.8961	NA	NA	0.1249	1	-0.966526	NA	NA
ATXN7L1	ataxin 7-like 1	-0.579033	85.8908	0.000274589	85.8908	NA	NA	0.125	1	-0.579033	NA	NA
DHTKD1	dehydrogenase E1 and transketolase domain containing 1	-0.65957	85.8856	0.001793	85.8856	NA	NA	0.1251	1	-0.65957	NA	NA
OR2F2	olfactory receptor, family 2, subfamily F, member 2	-0.758961	85.8751	0.00477691	85.8751	NA	NA	0.1253	1	-0.758961	NA	NA
DLC1	DLC1 Rho GTPase activating protein	-0.772115	85.8698	0.00526303	85.8698	NA	NA	0.1254	1	-0.772115	NA	NA
PSTK	phosphoseryl-tRNA kinase	-0.806001	85.8645	0.00641349	85.8645	NA	NA	0.1255	1	-0.806001	NA	NA
CAMSAP2	calmodulin regulated spectrin-associated protein family, member 2	-1.61994	85.854	0.0440474	85.854	NA	NA	0.1257	1	-1.61994	NA	NA
SCML1	sex comb on midleg-like 1 (Drosophila)	-1.44199	85.8488	0.0361675	85.8488	NA	NA	0.1257	1	-1.44199	NA	NA
HELT	helt bHLH transcription factor	-1.14708	85.8382	0.0217703	85.8382	NA	NA	0.1259	1	-1.14708	NA	NA
AGAP11	ankyrin repeat and GTPase domain Arf GTPase activating protein 11	-0.748169	85.8277	0.00449022	85.8277	NA	NA	0.1261	1	-0.748169	NA	NA
MFSD9	major facilitator superfamily domain containing 9	-1.17463	85.8119	0.0233799	85.8119	NA	NA	0.1263	1	-1.17463	NA	NA
PIR	pirin (iron-binding nuclear protein)	-0.841238	85.8067	0.00782274	85.8067	NA	NA	0.1263	1	-0.841238	NA	NA
BTF3L4	basic transcription factor 3-like 4	-1.17121	85.7962	0.0232717	85.7962	NA	NA	0.1265	1	-1.17121	NA	NA
SCML2	sex comb on midleg-like 2 (Drosophila)	-0.933905	85.7857	0.0117496	85.7857	NA	NA	0.1267	1	-0.933905	NA	NA
FAM196A	family with sequence similarity 196, member A	-1.13459	85.7804	0.0212537	85.7804	NA	NA	0.1267	1	-1.13459	NA	NA
CEACAM21	carcinoembryonic antigen-related cell adhesion molecule 21	-1.20691	85.7751	0.0252324	85.7751	NA	NA	0.1268	1	-1.20691	NA	NA
WNT7B	wingless-type MMTV integration site family, member 7B	-1.32475	85.7646	0.0307634	85.7646	NA	NA	0.127	1	-1.32475	NA	NA
DEFB103B	defensin, beta 103B	-1.06096	85.7594	0.0179182	85.7594	NA	NA	0.127	1	-1.06096	NA	NA
ZNF438	zinc finger protein 438	-1.05607	85.7541	0.0176956	85.7541	NA	NA	0.1271	1	-1.05607	NA	NA
ZBTB48	zinc finger and BTB domain containing 48	-1.20587	85.7488	0.0252996	85.7488	NA	NA	0.1271	1	-1.20587	NA	NA
OR2T4	olfactory receptor, family 2, subfamily T, member 4	-1.06911	85.7436	0.0183968	85.7436	NA	NA	0.1271	1	-1.06911	NA	NA
HDX	highly divergent homeobox	-1.80197	85.7331	0.0507837	85.7331	NA	NA	0.1274	1	-1.80197	NA	NA
ZCCHC4	zinc finger, CCHC domain containing 4	-0.872429	85.7173	0.00922474	85.7173	NA	NA	0.1276	1	-0.872429	NA	NA
DDX26B	DEAD/H (Asp-Glu-Ala-Asp/His) box polypeptide 26B	-0.883426	85.7015	0.00971768	85.7015	NA	NA	0.128	1	-0.883426	NA	NA
TBX18	T-box 18	-0.660672	85.6963	0.00207229	85.6963	NA	NA	0.1281	1	-0.660672	NA	NA
ZBTB49	zinc finger and BTB domain containing 49	-0.817122	85.691	0.00720183	85.691	NA	NA	0.1282	1	-0.817122	NA	NA
ARMCX3	armadillo repeat containing, X-linked 3	-0.92297	85.6857	0.0116952	85.6857	NA	NA	0.1282	1	-0.92297	NA	NA
SNX25	sorting nexin 25	-0.614738	85.6752	0.00101486	85.6752	NA	NA	0.1284	1	-0.614738	NA	NA
GRHL3	grainyhead-like transcription factor 3	-1.04137	85.67	0.0173287	85.67	NA	NA	0.1284	1	-1.04137	NA	NA
ABHD1	abhydrolase domain containing 1	-0.896687	85.6647	0.0104241	85.6647	NA	NA	0.1284	1	-0.896687	NA	NA
FAM207A	family with sequence similarity 207, member A	-0.633052	85.6594	0.00143548	85.6594	NA	NA	0.1285	1	-0.633052	NA	NA
CAST	calpastatin	-0.699345	85.6542	0.00323489	85.6542	NA	NA	0.1286	1	-0.699345	NA	NA
TIMMDC1	translocase of inner mitochondrial membrane domain containing 1	-1.52392	85.6489	0.0413212	85.6489	NA	NA	0.1287	1	-1.52392	NA	NA
FAM76A	family with sequence similarity 76, member A	-0.809764	85.6384	0.00701134	85.6384	NA	NA	0.1289	1	-0.809764	NA	NA
SERP2	stress-associated endoplasmic reticulum protein family member 2	-1.0157	85.6332	0.0161495	85.6332	NA	NA	0.1289	1	-1.0157	NA	NA
KDM3A	lysine (K)-specific demethylase 3A	-1.06823	85.6279	0.0188387	85.6279	NA	NA	0.129	1	-1.06823	NA	NA
LYSMD4	LysM, putative peptidoglycan-binding, domain containing 4	-1.4267	85.6174	0.0367185	85.6174	NA	NA	0.1292	1	-1.4267	NA	NA
XRCC6BP1	XRCC6 binding protein 1	-0.836188	85.6121	0.00807607	85.6121	NA	NA	0.1292	1	-0.836188	NA	NA
MANSC4	MANSC domain containing 4	-0.840095	85.6069	0.00825023	85.6069	NA	NA	0.1293	1	-0.840095	NA	NA
OR5D14	olfactory receptor, family 5, subfamily D, member 14	-0.932935	85.6016	0.0123584	85.6016	NA	NA	0.1294	1	-0.932935	NA	NA
SPATA32	spermatogenesis associated 32	-1.57845	85.5858	0.0439195	85.5858	NA	NA	0.1297	1	-1.57845	NA	NA
RIMS2	regulating synaptic membrane exocytosis 2	-0.731836	85.5806	0.00437773	85.5806	NA	NA	0.1298	1	-0.731836	NA	NA
HMGN5	high mobility group nucleosome binding domain 5	-1.03432	85.5753	0.0173008	85.5753	NA	NA	0.1299	1	-1.03432	NA	NA
MRPS18B	mitochondrial ribosomal protein S18B	-1.00648	85.57	0.0158085	85.57	NA	NA	0.13	1	-1.00648	NA	NA
PKD1L2	polycystic kidney disease 1-like 2 (gene/pseudogene)	-0.812456	85.5653	0.41653	NA	85.5653	NA	0.13	1	NA	-0.812456	NA
DCTN4	dynactin 4 (p62)	-0.954071	85.5648	0.0134673	85.5648	NA	NA	0.13	1	-0.954071	NA	NA
CRTC2	CREB regulated transcription coactivator 2	-1.08912	85.5595	0.0201422	85.5595	NA	NA	0.13	1	-1.08912	NA	NA
ZNF500	zinc finger protein 500	-0.81009	85.5543	0.00716849	85.5543	NA	NA	0.1301	1	-0.81009	NA	NA
CORO1A	coronin, actin binding protein, 1A	-0.61527	85.549	0.00113266	85.549	NA	NA	0.1301	1	-0.61527	NA	NA
DFFA	DNA fragmentation factor, 45kDa, alpha polypeptide	-1.54869	85.5438	0.0430601	85.5438	NA	NA	0.1302	1	-1.54869	NA	NA
ZNF736	zinc finger protein 736	-1.03751	85.5385	0.0175082	85.5385	NA	NA	0.1303	1	-1.03751	NA	NA
RASAL2	RAS protein activator like 2	-1.39336	85.5332	0.0353302	85.5332	NA	NA	0.1303	1	-1.39336	NA	NA
OSBPL9	oxysterol binding protein-like 9	-1.28213	85.528	0.0301625	85.528	NA	NA	0.1303	1	-1.28213	NA	NA
LAMP5	lysosomal-associated membrane protein family, member 5	-0.894764	85.5227	0.0106447	85.5227	NA	NA	0.1304	1	-0.894764	NA	NA
KLF8	Kruppel-like factor 8	-0.91438	85.5175	0.0116583	85.5175	NA	NA	0.1304	1	-0.91438	NA	NA
SLC12A4	solute carrier family 12 (potassium/chloride transporter), member 4	-1.01042	85.5122	0.0162371	85.5122	NA	NA	0.1305	1	-1.01042	NA	NA
HSBP1L1	heat shock factor binding protein 1-like 1	-0.73573	85.5017	0.00465899	85.5017	NA	NA	0.1306	1	-0.73573	NA	NA
CDSN	corneodesmosin	-1.34555	85.4964	0.0332755	85.4964	NA	NA	0.1307	1	-1.34555	NA	NA
IFI44L	interferon-induced protein 44-like	-0.983769	85.4859	0.0149098	85.4859	NA	NA	0.1309	1	-0.983769	NA	NA
HIBCH	3-hydroxyisobutyryl-CoA hydrolase	-0.783358	85.4806	0.00635076	85.4806	NA	NA	0.131	1	-0.783358	NA	NA
ROPN1L	rhophilin associated tail protein 1-like	-0.934401	85.4701	0.0128568	85.4701	NA	NA	0.1312	1	-0.934401	NA	NA
TBC1D7	TBC1 domain family, member 7	-0.981466	85.4544	0.0148247	85.4544	NA	NA	0.1315	1	-0.981466	NA	NA
ZNF536	zinc finger protein 536	-1.12827	85.4491	0.022543	85.4491	NA	NA	0.1315	1	-1.12827	NA	NA
TBC1D32	TBC1 domain family, member 32	-0.654797	85.4438	0.00223554	85.4438	NA	NA	0.1316	1	-0.654797	NA	NA
CBX1	chromobox homolog 1	-0.633772	85.4386	0.00169531	85.4386	NA	NA	0.1317	1	-0.633772	NA	NA
PRIMA1	proline rich membrane anchor 1	-0.771764	85.4333	0.00604	85.4333	NA	NA	0.1318	1	-0.771764	NA	NA
LENG1	leukocyte receptor cluster (LRC) member 1	-1.20896	85.4281	0.0268913	85.4281	NA	NA	0.1318	1	-1.20896	NA	NA
SLC23A2	solute carrier family 23 (ascorbic acid transporter), member 2	-1.12689	85.4228	0.0225213	85.4228	NA	NA	0.1319	1	-1.12689	NA	NA
TANGO6	transport and golgi organization 6 homolog	-0.922238	85.4175	0.0123685	85.4175	NA	NA	0.132	1	-0.922238	NA	NA
ZNF320	zinc finger protein 320	-0.770148	85.407	0.00601481	85.407	NA	NA	0.1322	1	-0.770148	NA	NA
GLI4	GLI family zinc finger 4	-1.13177	85.4018	0.0228653	85.4018	NA	NA	0.1323	1	-1.13177	NA	NA
OR5AN1	olfactory receptor, family 5, subfamily AN, member 1	-1.06685	85.3912	0.0197509	85.3912	NA	NA	0.1325	1	-1.06685	NA	NA
COBL	cordon-bleu WH2 repeat protein	-1.10305	85.386	0.0215584	85.386	NA	NA	0.1326	1	-1.10305	NA	NA
ZNF518A	zinc finger protein 518A	-0.753937	85.3807	0.00544634	85.3807	NA	NA	0.1327	1	-0.753937	NA	NA
TAF4	TAF4 RNA polymerase II, TATA box binding protein (TBP)-associated factor, 135kDa	-1.28035	85.3755	0.0307899	85.3755	NA	NA	0.1327	1	-1.28035	NA	NA
FAM118A	family with sequence similarity 118, member A	-0.934241	85.3702	0.0131514	85.3702	NA	NA	0.1328	1	-0.934241	NA	NA
UBE2E1	ubiquitin-conjugating enzyme E2E 1	-1.00004	85.365	0.0162379	85.365	NA	NA	0.1329	1	-1.00004	NA	NA
GFOD1	glucose-fructose oxidoreductase domain containing 1	-0.911337	85.3597	0.0121119	85.3597	NA	NA	0.1329	1	-0.911337	NA	NA
C20orf195	chromosome 20 open reading frame 195	-0.74958	85.3492	0.00537379	85.3492	NA	NA	0.1331	1	-0.74958	NA	NA
SLC35E3	solute carrier family 35, member E3	-1.32689	85.3387	0.0332707	85.3387	NA	NA	0.1333	1	-1.32689	NA	NA
SFR1	SWI5-dependent homologous recombination repair protein 1	-1.82334	85.3334	0.054703	85.3334	NA	NA	0.1333	1	-1.82334	NA	NA
KLHL36	kelch-like family member 36	-1.10743	85.3281	0.0219298	85.3281	NA	NA	0.1334	1	-1.10743	NA	NA
MYL9	myosin, light chain 9, regulatory	-0.844034	85.3229	0.00914348	85.3229	NA	NA	0.1335	1	-0.844034	NA	NA
CPLX3	complexin 3	-1.50261	85.3124	0.042565	85.3124	NA	NA	0.1337	1	-1.50261	NA	NA
IGSF1	immunoglobulin superfamily, member 1	-0.586708	85.3019	0.000821749	85.3019	NA	NA	0.1339	1	-0.586708	NA	NA
EEF1G	eukaryotic translation elongation factor 1 gamma	-1.00056	85.2966	0.0166184	85.2966	NA	NA	0.134	1	-1.00056	NA	NA
CHIA	chitinase, acidic	-1.01557	85.2861	0.017423	85.2861	NA	NA	0.1342	1	-1.01557	NA	NA
WDYHV1	WDYHV motif containing 1	-1.07874	85.2808	0.0209386	85.2808	NA	NA	0.1343	1	-1.07874	NA	NA
KRT83	keratin 83, type II	-1.02525	85.2756	0.017987	85.2756	NA	NA	0.1343	1	-1.02525	NA	NA
GRSF1	G-rich RNA sequence binding factor 1	-1.0917	85.2703	0.0215411	85.2703	NA	NA	0.1344	1	-1.0917	NA	NA
BPIFA1	BPI fold containing family A, member 1	-0.636568	85.265	0.00202176	85.265	NA	NA	0.1344	1	-0.636568	NA	NA
LOC100129520	testis expressed sequence 13-like	-0.655373	85.2598	0.00252612	85.2598	NA	NA	0.1345	1	-0.655373	NA	NA
HOXD11	homeobox D11	-1.43902	85.2545	0.039673	85.2545	NA	NA	0.1346	1	-1.43902	NA	NA
COMMD9	COMM domain containing 9	-0.762397	85.2493	0.00611746	85.2493	NA	NA	0.1347	1	-0.762397	NA	NA
MAGEA6	melanoma antigen family A6	-0.759505	85.244	0.00600032	85.244	NA	NA	0.1347	1	-0.759505	NA	NA
FAM49B	family with sequence similarity 49, member B	-1.08139	85.2387	0.0212619	85.2387	NA	NA	0.1348	1	-1.08139	NA	NA
MYO1C	myosin IC	-1.1054	85.2282	0.0225058	85.2282	NA	NA	0.135	1	-1.1054	NA	NA
SLC2A5	solute carrier family 2 (facilitated glucose/fructose transporter), member 5	-0.990208	85.223	0.0163488	85.223	NA	NA	0.1351	1	-0.990208	NA	NA
CNTLN	centlein, centrosomal protein	-1.01409	85.2177	0.0176578	85.2177	NA	NA	0.1352	1	-1.01409	NA	NA
ANAPC13	anaphase promoting complex subunit 13	-1.28074	85.2072	0.0320004	85.2072	NA	NA	0.1354	1	-1.28074	NA	NA
REG4	regenerating islet-derived family, member 4	-1.319	85.1967	0.0340697	85.1967	NA	NA	0.1356	1	-1.319	NA	NA
MAGEA10-MAGEA5	MAGEA10-MAGEA5 readthrough	-0.949928	85.1914	0.0145432	85.1914	NA	NA	0.1357	1	-0.949928	NA	NA
TEX28	testis expressed 28	-1.03811	85.1862	0.0191076	85.1862	NA	NA	0.1358	1	-1.03811	NA	NA
ZNF554	zinc finger protein 554	-0.822363	85.1809	0.00872915	85.1809	NA	NA	0.1358	1	-0.822363	NA	NA
G0S2	G0/G1 switch 2	-1.17476	85.1493	0.0267042	85.1493	NA	NA	0.1366	1	-1.17476	NA	NA
ZFP91	ZFP91 zinc finger protein	-0.957305	85.1441	0.0150205	85.1441	NA	NA	0.1367	1	-0.957305	NA	NA
CDC6	cell division cycle 6	-1.31424	85.1283	0.0340695	85.1283	NA	NA	0.137	1	-1.31424	NA	NA
C14orf119	chromosome 14 open reading frame 119	-0.926389	85.1231	0.0136374	85.1231	NA	NA	0.1371	1	-0.926389	NA	NA
RSAD2	radical S-adenosyl methionine domain containing 2	-1.03895	85.1125	0.0194726	85.1125	NA	NA	0.1373	1	-1.03895	NA	NA
CRTAM	cytotoxic and regulatory T cell molecule	-0.714638	85.1073	0.00474374	85.1073	NA	NA	0.1373	1	-0.714638	NA	NA
PCNP	PEST proteolytic signal containing nuclear protein	-0.939369	85.0862	0.0143406	85.0862	NA	NA	0.1378	1	-0.939369	NA	NA
RPL29	ribosomal protein L29	-1.41129	85.081	0.0395118	85.081	NA	NA	0.1378	1	-1.41129	NA	NA
AIM1	absent in melanoma 1	-0.875375	85.0757	0.011304	85.0757	NA	NA	0.1379	1	-0.875375	NA	NA
FAM8A1	family with sequence similarity 8, member A1	-0.775701	85.0705	0.00711451	85.0705	NA	NA	0.138	1	-0.775701	NA	NA
TADA2B	transcriptional adaptor 2B	-1.3167	85.0599	0.0345804	85.0599	NA	NA	0.1382	1	-1.3167	NA	NA
ZNF491	zinc finger protein 491	-0.62215	85.0494	0.00192682	85.0494	NA	NA	0.1383	1	-0.62215	NA	NA
VTI1A	vesicle transport through interaction with t-SNAREs 1A	-0.924576	85.0442	0.0137339	85.0442	NA	NA	0.1384	1	-0.924576	NA	NA
TBX2	T-box 2	-1.13261	85.0389	0.0250305	85.0389	NA	NA	0.1385	1	-1.13261	NA	NA
GALNT16	polypeptide N-acetylgalactosaminyltransferase 16	-1.057	85.0337	0.0209073	85.0337	NA	NA	0.1386	1	-1.057	NA	NA
COG3	component of oligomeric golgi complex 3	-1.66786	85.0284	0.0523275	85.0284	NA	NA	0.1387	1	-1.66786	NA	NA
ARL5C	ADP-ribosylation factor-like 5C	-0.845032	85.0231	0.00993253	85.0231	NA	NA	0.1387	1	-0.845032	NA	NA
MT1B	metallothionein 1B	-1.17681	85.0126	0.0275153	85.0126	NA	NA	0.1389	1	-1.17681	NA	NA
CDK2AP2	cyclin-dependent kinase 2 associated protein 2	-1.14141	85.0074	0.0254941	85.0074	NA	NA	0.139	1	-1.14141	NA	NA
GCNT3	glucosaminyl (N-acetyl) transferase 3, mucin type	-0.643426	85.0021	0.00261989	85.0021	NA	NA	0.1391	1	-0.643426	NA	NA
TAAR3	trace amine associated receptor 3 (gene/pseudogene)	-0.801303	84.9927	0.422956	NA	84.9927	NA	0.1393	1	NA	-0.801303	NA
INO80D	INO80 complex subunit D	-0.636824	84.9863	0.00245104	84.9863	NA	NA	0.1394	1	-0.636824	NA	NA
RRP1B	ribosomal RNA processing 1B	-1.42648	84.9758	0.0411881	84.9758	NA	NA	0.1396	1	-1.42648	NA	NA
MT1G	metallothionein 1G	-1.2453	84.9706	0.0316054	84.9706	NA	NA	0.1396	1	-1.2453	NA	NA
TMEM38B	transmembrane protein 38B	-0.59052	84.9653	0.00128027	84.9653	NA	NA	0.1397	1	-0.59052	NA	NA
COX6A1	cytochrome c oxidase subunit VIa polypeptide 1	-1.43254	84.96	0.0417804	84.96	NA	NA	0.1397	1	-1.43254	NA	NA
RIIAD1	regulatory subunit of type II PKA R-subunit (RIIa) domain containing 1	-0.604979	84.9495	0.00162408	84.9495	NA	NA	0.1399	1	-0.604979	NA	NA
NDRG4	NDRG family member 4	-1.31731	84.9443	0.0353781	84.9443	NA	NA	0.1399	1	-1.31731	NA	NA
HS3ST4	heparan sulfate (glucosamine) 3-O-sulfotransferase 4	-1.15826	84.939	0.026965	84.939	NA	NA	0.1399	1	-1.15826	NA	NA
FBLN5	fibulin 5	-1.00815	84.9285	0.0186331	84.9285	NA	NA	0.1402	1	-1.00815	NA	NA
ZNF493	zinc finger protein 493	-1.20427	84.9232	0.0298116	84.9232	NA	NA	0.1403	1	-1.20427	NA	NA
CCDC150	coiled-coil domain containing 150	-1.06303	84.9022	0.0219706	84.9022	NA	NA	0.1408	1	-1.06303	NA	NA
LST1	leukocyte specific transcript 1	-1.1636	84.8969	0.0276244	84.8969	NA	NA	0.1408	1	-1.1636	NA	NA
RNF175	ring finger protein 175	-0.617557	84.8917	0.00210172	84.8917	NA	NA	0.1408	1	-0.617557	NA	NA
OR2K2	olfactory receptor, family 2, subfamily K, member 2	-0.724218	84.8864	0.0054766	84.8864	NA	NA	0.1409	1	-0.724218	NA	NA
MAGEE1	melanoma antigen family E1	-0.99227	84.8812	0.0179273	84.8812	NA	NA	0.1409	1	-0.99227	NA	NA
WDR76	WD repeat domain 76	-1.21516	84.8759	0.0306598	84.8759	NA	NA	0.141	1	-1.21516	NA	NA
LOC375449		-1.49	84.8718	0.136224	NA	NA	84.8718	0.1411	1	NA	NA	-1.49
ARHGAP11A	Rho GTPase activating protein 11A	-0.714452	84.8706	0.00520622	84.8706	NA	NA	0.141	1	-0.714452	NA	NA
HRCT1	histidine rich carboxyl terminus 1	-0.669528	84.8601	0.00385784	84.8601	NA	NA	0.1412	1	-0.669528	NA	NA
MANSC1	MANSC domain containing 1	-0.787486	84.8549	0.00814928	84.8549	NA	NA	0.1413	1	-0.787486	NA	NA
PRICKLE4	prickle homolog 4	-1.13321	84.8391	0.0261024	84.8391	NA	NA	0.1416	1	-1.13321	NA	NA
RPS4Y2	ribosomal protein S4, Y-linked 2	-1.23036	84.8233	0.0318567	84.8233	NA	NA	0.142	1	-1.23036	NA	NA
ZNF679	zinc finger protein 679	-0.682718	84.818	0.00430793	84.818	NA	NA	0.1421	1	-0.682718	NA	NA
SH3TC1	SH3 domain and tetratricopeptide repeats 1	-1.26478	84.7918	0.0336361	84.7918	NA	NA	0.1427	1	-1.26478	NA	NA
PATZ1	POZ (BTB) and AT hook containing zinc finger 1	-0.651525	84.7865	0.003261	84.7865	NA	NA	0.1428	1	-0.651525	NA	NA
MROH8	maestro heat-like repeat family member 8	-0.688608	84.776	0.00453347	84.776	NA	NA	0.143	1	-0.688608	NA	NA
OBP2B	odorant binding protein 2B	-0.766025	84.7707	0.00749983	84.7707	NA	NA	0.1431	1	-0.766025	NA	NA
ZNF248	zinc finger protein 248	-0.804934	84.7655	0.00905319	84.7655	NA	NA	0.1431	1	-0.804934	NA	NA
GPSM3	G-protein signaling modulator 3	-0.982498	84.7602	0.0177547	84.7602	NA	NA	0.1431	1	-0.982498	NA	NA
SMTN	smoothelin	-1.68896	84.7549	0.0557533	84.7549	NA	NA	0.1432	1	-1.68896	NA	NA
CLTC	clathrin, heavy chain (Hc)	-0.797021	84.7444	0.00877371	84.7444	NA	NA	0.1434	1	-0.797021	NA	NA
ZNF519	zinc finger protein 519	-1.34941	84.7392	0.0383461	84.7392	NA	NA	0.1435	1	-1.34941	NA	NA
DAPL1	death associated protein-like 1	-0.689518	84.7339	0.00457169	84.7339	NA	NA	0.1436	1	-0.689518	NA	NA
ZNF667	zinc finger protein 667	-1.12314	84.7286	0.0259203	84.7286	NA	NA	0.1437	1	-1.12314	NA	NA
TTLL4	tubulin tyrosine ligase-like family member 4	-0.97233	84.7234	0.0172956	84.7234	NA	NA	0.1438	1	-0.97233	NA	NA
OR5F1	olfactory receptor, family 5, subfamily F, member 1	-0.982339	84.7181	0.0178255	84.7181	NA	NA	0.1438	1	-0.982339	NA	NA
NT5M	5',3'-nucleotidase, mitochondrial	-0.978822	84.6866	0.0176696	84.6866	NA	NA	0.1445	1	-0.978822	NA	NA
ANO10	anoctamin 10	-0.810536	84.6813	0.00941325	84.6813	NA	NA	0.1446	1	-0.810536	NA	NA
ANP32B	acidic (leucine-rich) nuclear phosphoprotein 32 family, member B	-1.06422	84.6761	0.0229189	84.6761	NA	NA	0.1446	1	-1.06422	NA	NA
PRR22	proline rich 22	-1.12548	84.655	0.0263976	84.655	NA	NA	0.1451	1	-1.12548	NA	NA
RHBDD1	rhomboid domain containing 1	-0.887698	84.6445	0.0131705	84.6445	NA	NA	0.1453	1	-0.887698	NA	NA
KLRF1	killer cell lectin-like receptor subfamily F, member 1	-1.05029	84.6393	0.0221071	84.6393	NA	NA	0.1453	1	-1.05029	NA	NA
FBN3	fibrillin 3	-1.56801	84.634	0.050355	84.634	NA	NA	0.1454	1	-1.56801	NA	NA
CRYBB2	crystallin, beta B2	-0.558828	84.6287	0.000992982	84.6287	NA	NA	0.1454	1	-0.558828	NA	NA
NFIL3	nuclear factor, interleukin 3 regulated	-1.5188	84.6235	0.0479731	84.6235	NA	NA	0.1455	1	-1.5188	NA	NA
TAF13	TAF13 RNA polymerase II, TATA box binding protein (TBP)-associated factor, 18kDa	-0.820833	84.6182	0.0100335	84.6182	NA	NA	0.1456	1	-0.820833	NA	NA
NELFCD	negative elongation factor complex member C/D	-0.954097	84.613	0.0166789	84.613	NA	NA	0.1457	1	-0.954097	NA	NA
ECM2	extracellular matrix protein 2, female organ and adipocyte specific	-0.922919	84.6024	0.0149223	84.6024	NA	NA	0.1459	1	-0.922919	NA	NA
C1orf189	chromosome 1 open reading frame 189	-0.915374	84.5972	0.0145419	84.5972	NA	NA	0.146	1	-0.915374	NA	NA
SMG7	SMG7 nonsense mediated mRNA decay factor	-0.952525	84.5867	0.0166456	84.5867	NA	NA	0.1461	1	-0.952525	NA	NA
UGT2B11	UDP glucuronosyltransferase 2 family, polypeptide B11	-0.765228	84.5814	0.00777925	84.5814	NA	NA	0.1462	1	-0.765228	NA	NA
SEC14L2	SEC14-like lipid binding 2	-0.942088	84.5761	0.0161	84.5761	NA	NA	0.1463	1	-0.942088	NA	NA
FAM109A	family with sequence similarity 109, member A	-0.818214	84.5709	0.0101084	84.5709	NA	NA	0.1463	1	-0.818214	NA	NA
SCAND1	SCAN domain containing 1	-0.86623	84.5656	0.0123696	84.5656	NA	NA	0.1463	1	-0.86623	NA	NA
ZNF560	zinc finger protein 560	-1.00847	84.5604	0.0200892	84.5604	NA	NA	0.1464	1	-1.00847	NA	NA
C9orf50	chromosome 9 open reading frame 50	-1.29379	84.5551	0.036399	84.5551	NA	NA	0.1464	1	-1.29379	NA	NA
PORCN	porcupine homolog (Drosophila)	-0.871405	84.5446	0.0128843	84.5446	NA	NA	0.1467	1	-0.871405	NA	NA
SH2D6	SH2 domain containing 6	-1.5411	84.5236	0.0502242	84.5236	NA	NA	0.1472	1	-1.5411	NA	NA
ZFYVE1	zinc finger, FYVE domain containing 1	-0.733602	84.5183	0.00661482	84.5183	NA	NA	0.1473	1	-0.733602	NA	NA
PITPNB	phosphatidylinositol transfer protein, beta	-1.01865	84.513	0.0209398	84.513	NA	NA	0.1474	1	-1.01865	NA	NA
OR6K6	olfactory receptor, family 6, subfamily K, member 6	-0.816689	84.5025	0.0102521	84.5025	NA	NA	0.1476	1	-0.816689	NA	NA
MS4A14	membrane-spanning 4-domains, subfamily A, member 14	-1.27744	84.4973	0.0357092	84.4973	NA	NA	0.1477	1	-1.27744	NA	NA
ZMYM4	zinc finger, MYM-type 4	-0.910456	84.492	0.014771	84.492	NA	NA	0.1477	1	-0.910456	NA	NA
CCDC90B	coiled-coil domain containing 90B	-1.10771	84.4762	0.0263273	84.4762	NA	NA	0.1481	1	-1.10771	NA	NA
TIPARP	TCDD-inducible poly(ADP-ribose) polymerase	-0.598516	84.4605	0.00203376	84.4605	NA	NA	0.1485	1	-0.598516	NA	NA
TTC37	tetratricopeptide repeat domain 37	-1.14417	84.4447	0.0284105	84.4447	NA	NA	0.1488	1	-1.14417	NA	NA
CCRN4L		-1.07786	84.4342	0.0250406	84.4342	NA	NA	0.149	1	-1.07786	NA	NA
ABTB2	ankyrin repeat and BTB (POZ) domain containing 2	-0.735232	84.4289	0.00681873	84.4289	NA	NA	0.1491	1	-0.735232	NA	NA
B4GALT7	xylosylprotein beta 1,4-galactosyltransferase, polypeptide 7	-0.654041	84.4236	0.00399842	84.4236	NA	NA	0.1492	1	-0.654041	NA	NA
NDUFA8	NADH dehydrogenase (ubiquinone) 1 alpha subcomplex, 8, 19kDa	-1.21503	84.4184	0.0328246	84.4184	NA	NA	0.1493	1	-1.21503	NA	NA
SPINK8	serine peptidase inhibitor, Kazal type 8 (putative)	-1.06409	84.4026	0.0242919	84.4026	NA	NA	0.1496	1	-1.06409	NA	NA
NARFL	nuclear prelamin A recognition factor-like	-0.98784	84.3973	0.0194955	84.3973	NA	NA	0.1497	1	-0.98784	NA	NA
PNPO	pyridoxamine 5'-phosphate oxidase	-0.673225	84.3921	0.00466093	84.3921	NA	NA	0.1497	1	-0.673225	NA	NA
CCDC107	coiled-coil domain containing 107	-1.26503	84.3868	0.0357131	84.3868	NA	NA	0.1498	1	-1.26503	NA	NA
ADAT2	adenosine deaminase, tRNA-specific 2	-1.13516	84.3816	0.0282632	84.3816	NA	NA	0.1499	1	-1.13516	NA	NA
NAV1	neuron navigator 1	-0.923518	84.3763	0.0159165	84.3763	NA	NA	0.15	1	-0.923518	NA	NA
SGTB	small glutamine-rich tetratricopeptide repeat (TPR)-containing, beta	-0.994415	84.3658	0.020003	84.3658	NA	NA	0.1502	1	-0.994415	NA	NA
DNAJC18	DnaJ (Hsp40) homolog, subfamily C, member 18	-0.685599	84.3342	0.00510674	84.3342	NA	NA	0.1509	1	-0.685599	NA	NA
GCSH	glycine cleavage system protein H (aminomethyl carrier)	-1.69565	84.329	0.0592411	84.329	NA	NA	0.151	1	-1.69565	NA	NA
FAM169B	family with sequence similarity 169, member B	-0.870993	84.3185	0.0133452	84.3185	NA	NA	0.1513	1	-0.870993	NA	NA
DBF4B	DBF4 zinc finger B	-1.09118	84.3132	0.0261254	84.3132	NA	NA	0.1514	1	-1.09118	NA	NA
DNAH12	dynein, axonemal, heavy chain 12	-1.20898	84.3027	0.0331934	84.3027	NA	NA	0.1516	1	-1.20898	NA	NA
CCDC60	coiled-coil domain containing 60	-1.07191	84.2869	0.0253716	84.2869	NA	NA	0.1519	1	-1.07191	NA	NA
CAND2	cullin-associated and neddylation-dissociated 2 (putative)	-1.46527	84.2817	0.0478232	84.2817	NA	NA	0.1519	1	-1.46527	NA	NA
C2orf54	chromosome 2 open reading frame 54	-1.54856	84.2764	0.0525557	84.2764	NA	NA	0.152	1	-1.54856	NA	NA
RGS10	regulator of G-protein signaling 10	-0.964012	84.2659	0.0184226	84.2659	NA	NA	0.1522	1	-0.964012	NA	NA
PDHB	pyruvate dehydrogenase (lipoamide) beta	-0.874644	84.2554	0.0136098	84.2554	NA	NA	0.1524	1	-0.874644	NA	NA
SLC6A5	solute carrier family 6 (neurotransmitter transporter), member 5	-0.8525	84.2396	0.0126217	84.2396	NA	NA	0.1528	1	-0.8525	NA	NA
SLC16A10	solute carrier family 16 (aromatic amino acid transporter), member 10	-1.00442	84.2343	0.0210737	84.2343	NA	NA	0.1528	1	-1.00442	NA	NA
MEF2BNB		-0.895383	84.2291	0.0146817	84.2291	NA	NA	0.1528	1	-0.895383	NA	NA
DQX1	DEAQ box RNA-dependent ATPase 1	-1.04319	84.2238	0.0234998	84.2238	NA	NA	0.1529	1	-1.04319	NA	NA
HOXB6	homeobox B6	-1.16714	84.2133	0.0310486	84.2133	NA	NA	0.1531	1	-1.16714	NA	NA
ZDHHC2	zinc finger, DHHC-type containing 2	-0.907536	84.208	0.015554	84.208	NA	NA	0.1531	1	-0.907536	NA	NA
FABP7	fatty acid binding protein 7, brain	-1.28943	84.1975	0.0381748	84.1975	NA	NA	0.1533	1	-1.28943	NA	NA
RILPL1	Rab interacting lysosomal protein-like 1	-0.814506	84.1923	0.0109428	84.1923	NA	NA	0.1534	1	-0.814506	NA	NA
RALGAPA2	Ral GTPase activating protein, alpha subunit 2 (catalytic)	-0.739653	84.1817	0.00756191	84.1817	NA	NA	0.1536	1	-0.739653	NA	NA
FANCL	Fanconi anemia, complementation group L	-1.37444	84.1765	0.0432009	84.1765	NA	NA	0.1537	1	-1.37444	NA	NA
RER1	retention in endoplasmic reticulum sorting receptor 1	-1.12906	84.1712	0.0290198	84.1712	NA	NA	0.1538	1	-1.12906	NA	NA
PUS10	pseudouridylate synthase 10	-1.41432	84.166	0.0456356	84.166	NA	NA	0.1538	1	-1.41432	NA	NA
HSFY1	heat shock transcription factor, Y-linked 1	-0.585345	84.1607	0.00212176	84.1607	NA	NA	0.1538	1	-0.585345	NA	NA
ZFAT	zinc finger and AT hook domain containing	-1.24331	84.1554	0.0356414	84.1554	NA	NA	0.1539	1	-1.24331	NA	NA
SLN	sarcolipin	-0.788349	84.1344	0.00988135	84.1344	NA	NA	0.1544	1	-0.788349	NA	NA
ICAM2	intercellular adhesion molecule 2	-0.614915	84.1292	0.00305591	84.1292	NA	NA	0.1545	1	-0.614915	NA	NA
DCAF8L1	DDB1 and CUL4 associated factor 8-like 1	-0.998813	84.1239	0.0211802	84.1239	NA	NA	0.1545	1	-0.998813	NA	NA
POMGNT2	protein O-linked mannose N-acetylglucosaminyltransferase 2 (beta 1,4-)	-0.685771	84.1134	0.00547975	84.1134	NA	NA	0.1547	1	-0.685771	NA	NA
CAMSAP3	calmodulin regulated spectrin-associated protein family, member 3	-0.81501	84.1081	0.0112419	84.1081	NA	NA	0.1548	1	-0.81501	NA	NA
RPL37	ribosomal protein L37	-1.47833	84.1029	0.0496674	84.1029	NA	NA	0.1549	1	-1.47833	NA	NA
FOXD4	forkhead box D4	-1.15403	84.0976	0.0308829	84.0976	NA	NA	0.1549	1	-1.15403	NA	NA
MYH3	myosin, heavy chain 3, skeletal muscle, embryonic	-0.824471	84.0923	0.0117786	84.0923	NA	NA	0.1549	1	-0.824471	NA	NA
AAR2	AAR2 splicing factor homolog	-0.774394	84.0871	0.00938305	84.0871	NA	NA	0.155	1	-0.774394	NA	NA
KIAA1377		-0.973402	84.0818	0.0197127	84.0818	NA	NA	0.1551	1	-0.973402	NA	NA
KRTAP4-6	keratin associated protein 4-6	-1.05523	84.0766	0.0252536	84.0766	NA	NA	0.1551	1	-1.05523	NA	NA
AMBP	alpha-1-microglobulin/bikunin precursor	-1.15658	84.0713	0.0312376	84.0713	NA	NA	0.1551	1	-1.15658	NA	NA
C19orf10		-1.70046	84.066	0.0617269	84.066	NA	NA	0.1551	1	-1.70046	NA	NA
FAR1	fatty acyl CoA reductase 1	-0.874625	84.0608	0.0142226	84.0608	NA	NA	0.1552	1	-0.874625	NA	NA
CABP7	calcium binding protein 7	-1.19996	84.0555	0.0337531	84.0555	NA	NA	0.1553	1	-1.19996	NA	NA
HFE2	hemochromatosis type 2 (juvenile)	-0.961176	84.0503	0.0191137	84.0503	NA	NA	0.1554	1	-0.961176	NA	NA
HDDC3	HD domain containing 3	-0.93907	84.0398	0.017998	84.0398	NA	NA	0.1556	1	-0.93907	NA	NA
EMCN	endomucin	-1.18063	84.0345	0.0328059	84.0345	NA	NA	0.1557	1	-1.18063	NA	NA
DOCK9	dedicator of cytokinesis 9	-0.782443	84.0292	0.00989272	84.0292	NA	NA	0.1558	1	-0.782443	NA	NA
POLR2A	polymerase (RNA) II (DNA directed) polypeptide A, 220kDa	-1.02291	84.0187	0.0232894	84.0187	NA	NA	0.156	1	-1.02291	NA	NA
DENND1A	DENN/MADD domain containing 1A	-0.754288	84.0029	0.00860006	84.0029	NA	NA	0.1562	1	-0.754288	NA	NA
ZNF570	zinc finger protein 570	-1.1097	83.9977	0.0288719	83.9977	NA	NA	0.1563	1	-1.1097	NA	NA
ZNF423	zinc finger protein 423	-0.630463	83.9924	0.0038954	83.9924	NA	NA	0.1564	1	-0.630463	NA	NA
SSBP2	single-stranded DNA binding protein 2	-0.60704	83.9819	0.00301841	83.9819	NA	NA	0.1566	1	-0.60704	NA	NA
ZNF420	zinc finger protein 420	-1.22557	83.9714	0.0357963	83.9714	NA	NA	0.1568	1	-1.22557	NA	NA
TMEM14E	transmembrane protein 14E	-1.14981	83.9661	0.0313179	83.9661	NA	NA	0.1569	1	-1.14981	NA	NA
DNAJA3	DnaJ (Hsp40) homolog, subfamily A, member 3	-1.27303	83.9609	0.0387934	83.9609	NA	NA	0.1569	1	-1.27303	NA	NA
CYB561A3	cytochrome b561 family, member A3	-0.512104	83.9556	0.000715773	83.9556	NA	NA	0.157	1	-0.512104	NA	NA
RALY	RALY heterogeneous nuclear ribonucleoprotein	-1.279	83.9504	0.0391076	83.9504	NA	NA	0.157	1	-1.279	NA	NA
UBR3	ubiquitin protein ligase E3 component n-recognin 3 (putative)	-0.751105	83.9346	0.00861879	83.9346	NA	NA	0.1574	1	-0.751105	NA	NA
BRIX1	BRX1, biogenesis of ribosomes	-1.65158	83.9241	0.0605637	83.9241	NA	NA	0.1576	1	-1.65158	NA	NA
ANGEL1	angel homolog 1 (Drosophila)	-1.00561	83.9188	0.0224726	83.9188	NA	NA	0.1577	1	-1.00561	NA	NA
RCAN3	RCAN family member 3	-0.871709	83.9135	0.0144827	83.9135	NA	NA	0.1578	1	-0.871709	NA	NA
DPPA4	developmental pluripotency associated 4	-1.30323	83.8978	0.0407331	83.8978	NA	NA	0.1581	1	-1.30323	NA	NA
STOM	stomatin	-1.19649	83.8925	0.0342959	83.8925	NA	NA	0.1582	1	-1.19649	NA	NA
SYNM	synemin, intermediate filament protein	-0.770916	83.8873	0.0097377	83.8873	NA	NA	0.1582	1	-0.770916	NA	NA
KRT16	keratin 16, type I	-1.4879	83.8767	0.0519734	83.8767	NA	NA	0.1585	1	-1.4879	NA	NA
C14orf177	chromosome 14 open reading frame 177	-0.61035	83.8715	0.00324759	83.8715	NA	NA	0.1585	1	-0.61035	NA	NA
MGAT5B	mannosyl (alpha-1,6-)-glycoprotein beta-1,6-N-acetyl-glucosaminyltransferase, isozyme B	-0.763338	83.861	0.00940122	83.861	NA	NA	0.1587	1	-0.763338	NA	NA
WDR19	WD repeat domain 19	-1.08528	83.8557	0.0278417	83.8557	NA	NA	0.1588	1	-1.08528	NA	NA
SOX1	SRY (sex determining region Y)-box 1	-0.691972	83.8504	0.00630526	83.8504	NA	NA	0.1589	1	-0.691972	NA	NA
C19orf40		-1.30047	83.8347	0.0410112	83.8347	NA	NA	0.1593	1	-1.30047	NA	NA
KYNU	kynureninase	-0.999721	83.8294	0.0224566	83.8294	NA	NA	0.1594	1	-0.999721	NA	NA
NOL7	nucleolar protein 7, 27kDa	-1.29133	83.8084	0.0404726	83.8084	NA	NA	0.1597	1	-1.29133	NA	NA
PSAT1	phosphoserine aminotransferase 1	-0.834727	83.7979	0.0131447	83.7979	NA	NA	0.16	1	-0.834727	NA	NA
DAAM1	dishevelled associated activator of morphogenesis 1	-0.736938	83.7926	0.00831046	83.7926	NA	NA	0.1601	1	-0.736938	NA	NA
GLS2	glutaminase 2 (liver, mitochondrial)	-1.28455	83.7821	0.0402059	83.7821	NA	NA	0.1604	1	-1.28455	NA	NA
SPCS1	signal peptidase complex subunit 1	-1.1498	83.7768	0.0322482	83.7768	NA	NA	0.1604	1	-1.1498	NA	NA
THNSL2	threonine synthase-like 2 (S. cerevisiae)	-1.09819	83.7663	0.029201	83.7663	NA	NA	0.1605	1	-1.09819	NA	NA
SLC26A10	solute carrier family 26, member 10	-1.15205	83.7558	0.0324519	83.7558	NA	NA	0.1608	1	-1.15205	NA	NA
PCDHGA1	protocadherin gamma subfamily A, 1	-1.25755	83.7505	0.0387573	83.7505	NA	NA	0.1609	1	-1.25755	NA	NA
USE1	unconventional SNARE in the ER 1 homolog (S. cerevisiae)	-0.903855	83.74	0.0169212	83.74	NA	NA	0.1611	1	-0.903855	NA	NA
CHST15	carbohydrate (N-acetylgalactosamine 4-sulfate 6-O) sulfotransferase 15	-0.931302	83.7347	0.0184115	83.7347	NA	NA	0.1612	1	-0.931302	NA	NA
DZIP1	DAZ interacting zinc finger protein 1	-0.902297	83.7242	0.0168513	83.7242	NA	NA	0.1615	1	-0.902297	NA	NA
ACAD8	acyl-CoA dehydrogenase family, member 8	-1.36535	83.7137	0.0454482	83.7137	NA	NA	0.1615	1	-1.36535	NA	NA
OR6K3	olfactory receptor, family 6, subfamily K, member 3	-1.35655	83.7032	0.0451099	83.7032	NA	NA	0.1618	1	-1.35655	NA	NA
SLC25A37	solute carrier family 25 (mitochondrial iron transporter), member 37	-1.28757	83.6927	0.0409442	83.6927	NA	NA	0.162	1	-1.28757	NA	NA
SEPT5	septin 5	-0.652258	83.6874	0.00498001	83.6874	NA	NA	0.162	1	-0.652258	NA	NA
ONECUT2	one cut homeobox 2	-0.970379	83.6822	0.0210246	83.6822	NA	NA	0.1621	1	-0.970379	NA	NA
FAM71F2	family with sequence similarity 71, member F2	-1.82911	83.6716	0.0697944	83.6716	NA	NA	0.1623	1	-1.82911	NA	NA
OR1S1	olfactory receptor, family 1, subfamily S, member 1 (gene/pseudogene)	-0.835198	83.6454	0.0134774	83.6454	NA	NA	0.163	1	-0.835198	NA	NA
SLC44A5	solute carrier family 44, member 5	-0.736945	83.6401	0.00858925	83.6401	NA	NA	0.1631	1	-0.736945	NA	NA
MFAP2	microfibrillar-associated protein 2	-1.09953	83.6348	0.0298682	83.6348	NA	NA	0.1632	1	-1.09953	NA	NA
C20orf111		-1.01947	83.6296	0.0247617	83.6296	NA	NA	0.1632	1	-1.01947	NA	NA
SERINC1	serine incorporator 1	-0.834177	83.6243	0.0134932	83.6243	NA	NA	0.1633	1	-0.834177	NA	NA
SAMD3	sterile alpha motif domain containing 3	-1.1805	83.6191	0.034696	83.6191	NA	NA	0.1633	1	-1.1805	NA	NA
DCAF6	DDB1 and CUL4 associated factor 6	-0.88635	83.6138	0.0161404	83.6138	NA	NA	0.1634	1	-0.88635	NA	NA
VPS8	vacuolar protein sorting 8 homolog (S. cerevisiae)	-0.806809	83.6085	0.012236	83.6085	NA	NA	0.1634	1	-0.806809	NA	NA
ZNF879	zinc finger protein 879	-1.08915	83.6033	0.0294107	83.6033	NA	NA	0.1634	1	-1.08915	NA	NA
OR1K1	olfactory receptor, family 1, subfamily K, member 1	-1.28514	83.598	0.0414147	83.598	NA	NA	0.1635	1	-1.28514	NA	NA
B3GNTL1	UDP-GlcNAc:betaGal beta-1,3-N-acetylglucosaminyltransferase-like 1	-1.05297	83.5875	0.0269582	83.5875	NA	NA	0.1637	1	-1.05297	NA	NA
ZNF431	zinc finger protein 431	-0.744227	83.5822	0.00903995	83.5822	NA	NA	0.1638	1	-0.744227	NA	NA
TTLL6	tubulin tyrosine ligase-like family member 6	-1.05813	83.5717	0.0274877	83.5717	NA	NA	0.1641	1	-1.05813	NA	NA
TMEM164	transmembrane protein 164	-0.919135	83.5612	0.0182281	83.5612	NA	NA	0.1643	1	-0.919135	NA	NA
OR11H6	olfactory receptor, family 11, subfamily H, member 6	-0.815098	83.556	0.0127166	83.556	NA	NA	0.1644	1	-0.815098	NA	NA
GRB14	growth factor receptor-bound protein 14	-1.37318	83.5507	0.0467271	83.5507	NA	NA	0.1644	1	-1.37318	NA	NA
MAST1	microtubule associated serine/threonine kinase 1	-0.954844	83.5402	0.02061	83.5402	NA	NA	0.1646	1	-0.954844	NA	NA
RASL11A	RAS-like, family 11, member A	-0.591717	83.5297	0.00312842	83.5297	NA	NA	0.1648	1	-0.591717	NA	NA
tcag7_1314		-0.756674	83.5242	0.449245	NA	83.5242	NA	0.1649	1	NA	-0.756674	NA
NBEAL2	neurobeachin-like 2	-0.832652	83.5139	0.0136547	83.5139	NA	NA	0.1651	1	-0.832652	NA	NA
SNX29	sorting nexin 29	-1.29065	83.5086	0.042246	83.5086	NA	NA	0.1651	1	-1.29065	NA	NA
CCDC64B	coiled-coil domain containing 64B	-1.50865	83.5034	0.055745	83.5034	NA	NA	0.1652	1	-1.50865	NA	NA
TCEB3C	transcription elongation factor B polypeptide 3C (elongin A3)	-0.624836	83.4876	0.00438942	83.4876	NA	NA	0.1654	1	-0.624836	NA	NA
HIRA	histone cell cycle regulator	-1.02387	83.4823	0.0254777	83.4823	NA	NA	0.1654	1	-1.02387	NA	NA
ARL2BP	ADP-ribosylation factor-like 2 binding protein	-1.44959	83.4771	0.0524466	83.4771	NA	NA	0.1655	1	-1.44959	NA	NA
RABGAP1	RAB GTPase activating protein 1	-1.08636	83.4718	0.0296795	83.4718	NA	NA	0.1656	1	-1.08636	NA	NA
ASXL2	additional sex combs like transcriptional regulator 2	-1.41076	83.4666	0.0496034	83.4666	NA	NA	0.1657	1	-1.41076	NA	NA
RSPO4	R-spondin 4	-1.05762	83.456	0.027888	83.456	NA	NA	0.1659	1	-1.05762	NA	NA
SSX7	synovial sarcoma, X breakpoint 7	-0.900551	83.4508	0.0175253	83.4508	NA	NA	0.166	1	-0.900551	NA	NA
CREB5	cAMP responsive element binding protein 5	-0.608108	83.4455	0.00385916	83.4455	NA	NA	0.1661	1	-0.608108	NA	NA
PNO1	partner of NOB1 homolog	-0.93897	83.4297	0.0200665	83.4297	NA	NA	0.1665	1	-0.93897	NA	NA
OR1C1	olfactory receptor, family 1, subfamily C, member 1	-0.863403	83.4245	0.0153805	83.4245	NA	NA	0.1665	1	-0.863403	NA	NA
ERC2	ELKS/RAB6-interacting/CAST family member 2	-1.66427	83.4192	0.0656549	83.4192	NA	NA	0.1666	1	-1.66427	NA	NA
ZNF362	zinc finger protein 362	-1.14252	83.4087	0.0332458	83.4087	NA	NA	0.1668	1	-1.14252	NA	NA
ZNF180	zinc finger protein 180	-1.39383	83.4034	0.0487989	83.4034	NA	NA	0.1668	1	-1.39383	NA	NA
KRTAP7-1	keratin associated protein 7-1 (gene/pseudogene)	-0.827432	83.3982	0.0137231	83.3982	NA	NA	0.1667	1	-0.827432	NA	NA
ZPBP2	zona pellucida binding protein 2	-1.12625	83.3877	0.0325104	83.3877	NA	NA	0.167	1	-1.12625	NA	NA
KRBA2	KRAB-A domain containing 2	-0.679474	83.3772	0.00659657	83.3772	NA	NA	0.1671	1	-0.679474	NA	NA
HOOK2	hook microtubule-tethering protein 2	-1.66363	83.3719	0.0659865	83.3719	NA	NA	0.1672	1	-1.66363	NA	NA
CNDP2	CNDP dipeptidase 2 (metallopeptidase M20 family)	-0.739711	83.3666	0.00933882	83.3666	NA	NA	0.1672	1	-0.739711	NA	NA
IRF5	interferon regulatory factor 5	-1.03084	83.3561	0.0264531	83.3561	NA	NA	0.1675	1	-1.03084	NA	NA
C17orf72		-1.42076	83.3509	0.0511476	83.3509	NA	NA	0.1675	1	-1.42076	NA	NA
PHTF2	putative homeodomain transcription factor 2	-1.20458	83.3456	0.0376495	83.3456	NA	NA	0.1676	1	-1.20458	NA	NA
SPATA6L	spermatogenesis associated 6-like	-1.1186	83.3351	0.032313	83.3351	NA	NA	0.1679	1	-1.1186	NA	NA
ZNF548	zinc finger protein 548	-0.641169	83.3298	0.00517249	83.3298	NA	NA	0.168	1	-0.641169	NA	NA
PRPF38B	pre-mRNA processing factor 38B	-1.25162	83.3193	0.0409547	83.3193	NA	NA	0.1682	1	-1.25162	NA	NA
MYCBPAP	MYCBP associated protein	-0.738949	83.3088	0.00940826	83.3088	NA	NA	0.1684	1	-0.738949	NA	NA
AVPI1	arginine vasopressin-induced 1	-0.789377	83.3035	0.0121097	83.3035	NA	NA	0.1685	1	-0.789377	NA	NA
LOC100132247		-1.26149	83.2983	0.041699	83.2983	NA	NA	0.1685	1	-1.26149	NA	NA
LGALSL	lectin, galactoside-binding-like	-1.0248	83.2878	0.0263828	83.2878	NA	NA	0.1687	1	-1.0248	NA	NA
FRMD8	FERM domain containing 8	-1.18366	83.2825	0.0365412	83.2825	NA	NA	0.1687	1	-1.18366	NA	NA
ARHGEF40	Rho guanine nucleotide exchange factor (GEF) 40	-1.11262	83.2772	0.0323085	83.2772	NA	NA	0.1688	1	-1.11262	NA	NA
OR52E6	olfactory receptor, family 52, subfamily E, member 6	-0.72523	83.272	0.00878671	83.272	NA	NA	0.1689	1	-0.72523	NA	NA
IGSF8	immunoglobulin superfamily, member 8	-1.23018	83.2667	0.0398162	83.2667	NA	NA	0.1689	1	-1.23018	NA	NA
FAM25C	family with sequence similarity 25, member C	-0.77009	83.2615	0.011196	83.2615	NA	NA	0.169	1	-0.77009	NA	NA
HINFP	histone H4 transcription factor	-1.47856	83.2404	0.055878	83.2404	NA	NA	0.1694	1	-1.47856	NA	NA
NEDD1	neural precursor cell expressed, developmentally down-regulated 1	-0.759099	83.2352	0.0105263	83.2352	NA	NA	0.1694	1	-0.759099	NA	NA
FAM47E-STBD1	FAM47E-STBD1 readthrough	-1.07265	83.2194	0.0301542	83.2194	NA	NA	0.1698	1	-1.07265	NA	NA
MLF2	myeloid leukemia factor 2	-1.068	83.2141	0.0297031	83.2141	NA	NA	0.1697	1	-1.068	NA	NA
CASZ1	castor zinc finger 1	-0.573793	83.2036	0.00309731	83.2036	NA	NA	0.1699	1	-0.573793	NA	NA
SLC16A1	solute carrier family 16 (monocarboxylate transporter), member 1	-0.844338	83.1984	0.0149661	83.1984	NA	NA	0.17	1	-0.844338	NA	NA
CNTN2	contactin 2 (axonal)	-1.00927	83.1878	0.0257198	83.1878	NA	NA	0.1702	1	-1.00927	NA	NA
RGSL1	regulator of G-protein signaling like 1	-0.593739	83.1721	0.00378648	83.1721	NA	NA	0.1707	1	-0.593739	NA	NA
ODF4	outer dense fiber of sperm tails 4	-1.35263	83.1668	0.048037	83.1668	NA	NA	0.1707	1	-1.35263	NA	NA
CASD1	CAS1 domain containing 1	-1.13305	83.1563	0.0339453	83.1563	NA	NA	0.171	1	-1.13305	NA	NA
TRIM45	tripartite motif containing 45	-0.447932	83.151	0.000297389	83.151	NA	NA	0.171	1	-0.447932	NA	NA
RNF114	ring finger protein 114	-1.20217	83.1458	0.0386353	83.1458	NA	NA	0.1711	1	-1.20217	NA	NA
TMEM43	transmembrane protein 43	-0.874155	83.1405	0.0169836	83.1405	NA	NA	0.1712	1	-0.874155	NA	NA
PDXP	pyridoxal (pyridoxine, vitamin B6) phosphatase	-0.93555	83.1353	0.0209217	83.1353	NA	NA	0.1713	1	-0.93555	NA	NA
CTNNA3	catenin (cadherin-associated protein), alpha 3	-1.04432	83.1247	0.0283285	83.1247	NA	NA	0.1715	1	-1.04432	NA	NA
PREX1	phosphatidylinositol-3,4,5-trisphosphate-dependent Rac exchange factor 1	-0.922423	83.1142	0.0200857	83.1142	NA	NA	0.1717	1	-0.922423	NA	NA
B3GALT5	UDP-Gal:betaGlcNAc beta 1,3-galactosyltransferase, polypeptide 5	-0.953265	83.109	0.0220954	83.109	NA	NA	0.1717	1	-0.953265	NA	NA
TCF24	transcription factor 24	-0.898379	83.0984	0.0185436	83.0984	NA	NA	0.172	1	-0.898379	NA	NA
LOC100130880	uncharacterized LOC100130880	-0.836964	83.0932	0.0149646	83.0932	NA	NA	0.1721	1	-0.836964	NA	NA
CABP4	calcium binding protein 4	-1.05377	83.0879	0.0293266	83.0879	NA	NA	0.1722	1	-1.05377	NA	NA
HIST1H2BM	histone cluster 1, H2bm	-1.18258	83.0827	0.0376355	83.0827	NA	NA	0.1722	1	-1.18258	NA	NA
OR4K17	olfactory receptor, family 4, subfamily K, member 17	-0.923021	83.0774	0.0202608	83.0774	NA	NA	0.1723	1	-0.923021	NA	NA
C6orf58	chromosome 6 open reading frame 58	-1.00863	83.0721	0.0260819	83.0721	NA	NA	0.1723	1	-1.00863	NA	NA
BAAT	bile acid CoA:amino acid N-acyltransferase	-0.707393	83.0669	0.0084775	83.0669	NA	NA	0.1724	1	-0.707393	NA	NA
HARS2	histidyl-tRNA synthetase 2, mitochondrial	-1.17287	83.0616	0.0371752	83.0616	NA	NA	0.1725	1	-1.17287	NA	NA
SAMD4A	sterile alpha motif domain containing 4A	-1.15262	83.0511	0.0356782	83.0511	NA	NA	0.1728	1	-1.15262	NA	NA
RBM47	RNA binding motif protein 47	-0.860774	83.0459	0.0164618	83.0459	NA	NA	0.1728	1	-0.860774	NA	NA
C2orf15	chromosome 2 open reading frame 15	-1.08024	83.0406	0.031327	83.0406	NA	NA	0.1729	1	-1.08024	NA	NA
AMTN	amelotin	-0.647103	83.0353	0.00590095	83.0353	NA	NA	0.173	1	-0.647103	NA	NA
TBC1D19	TBC1 domain family, member 19	-0.777335	83.0248	0.0122388	83.0248	NA	NA	0.1732	1	-0.777335	NA	NA
ITIH6	inter-alpha-trypsin inhibitor heavy chain family, member 6	-1.04622	83.0143	0.0290565	83.0143	NA	NA	0.1733	1	-1.04622	NA	NA
SLC4A1AP	solute carrier family 4 (anion exchanger), member 1, adaptor protein	-0.97812	83.009	0.0242557	83.009	NA	NA	0.1733	1	-0.97812	NA	NA
WWC1	WW and C2 domain containing 1	-0.728962	83.0038	0.00957892	83.0038	NA	NA	0.1734	1	-0.728962	NA	NA
PDZRN4	PDZ domain containing ring finger 4	-0.783652	82.9985	0.0126338	82.9985	NA	NA	0.1734	1	-0.783652	NA	NA
KRTAP24-1	keratin associated protein 24-1	-0.773018	82.9933	0.0121155	82.9933	NA	NA	0.1734	1	-0.773018	NA	NA
ZFPL1	zinc finger protein-like 1	-0.781695	82.988	0.0125373	82.988	NA	NA	0.1735	1	-0.781695	NA	NA
GSX1	GS homeobox 1	-1.60638	82.9775	0.0659456	82.9775	NA	NA	0.1736	1	-1.60638	NA	NA
ARHGEF28	Rho guanine nucleotide exchange factor (GEF) 28	-1.06647	82.9617	0.0307239	82.9617	NA	NA	0.1739	1	-1.06647	NA	NA
BTBD8	BTB (POZ) domain containing 8	-0.560596	82.9512	0.00302647	82.9512	NA	NA	0.174	1	-0.560596	NA	NA
CLP1	cleavage and polyadenylation factor I subunit 1	-1.00033	82.9459	0.0260377	82.9459	NA	NA	0.1741	1	-1.00033	NA	NA
ZFYVE26	zinc finger, FYVE domain containing 26	-1.31818	82.9407	0.0472722	82.9407	NA	NA	0.1742	1	-1.31818	NA	NA
MCF2L2	MCF.2 cell line derived transforming sequence-like 2	-0.937013	82.9302	0.0217004	82.9302	NA	NA	0.1744	1	-0.937013	NA	NA
GOPC	golgi-associated PDZ and coiled-coil motif containing	-0.808036	82.9249	0.0139283	82.9249	NA	NA	0.1745	1	-0.808036	NA	NA
FAM122B	family with sequence similarity 122B	-0.783575	82.9196	0.012849	82.9196	NA	NA	0.1746	1	-0.783575	NA	NA
VMO1	vitelline membrane outer layer 1 homolog (chicken)	-1.18238	82.9144	0.0383988	82.9144	NA	NA	0.1747	1	-1.18238	NA	NA
HN1	hematological and neurological expressed 1	-1.17045	82.9039	0.0378068	82.9039	NA	NA	0.1748	1	-1.17045	NA	NA
PSMD13	proteasome 26S subunit, non-ATPase 13	-0.982849	82.8828	0.0251506	82.8828	NA	NA	0.1754	1	-0.982849	NA	NA
PLAGL1	pleiomorphic adenoma gene-like 1	-1.13279	82.8776	0.0350876	82.8776	NA	NA	0.1755	1	-1.13279	NA	NA
C16orf80		-0.853769	82.8671	0.0163936	82.8671	NA	NA	0.1757	1	-0.853769	NA	NA
BIN3	bridging integrator 3	-1.18764	82.8618	0.0388807	82.8618	NA	NA	0.1758	1	-1.18764	NA	NA
IFIH1	interferon induced with helicase C domain 1	-0.868702	82.8513	0.0174001	82.8513	NA	NA	0.1759	1	-0.868702	NA	NA
WAC	WW domain containing adaptor with coiled-coil	-1.22336	82.846	0.0416106	82.846	NA	NA	0.176	1	-1.22336	NA	NA
CELF2	CUGBP, Elav-like family member 2	-0.987755	82.8408	0.0254596	82.8408	NA	NA	0.1761	1	-0.987755	NA	NA
UFL1	UFM1-specific ligase 1	-0.677647	82.8355	0.00751084	82.8355	NA	NA	0.1762	1	-0.677647	NA	NA
RIMBP2	RIMS binding protein 2	-1.16218	82.825	0.0373893	82.825	NA	NA	0.1763	1	-1.16218	NA	NA
PSMB11	proteasome (prosome, macropain) subunit, beta type, 11	-0.85977	82.8197	0.016921	82.8197	NA	NA	0.1764	1	-0.85977	NA	NA
HOXC10	homeobox C10	-0.96495	82.8145	0.0240177	82.8145	NA	NA	0.1764	1	-0.96495	NA	NA
AIF1L	allograft inflammatory factor 1-like	-0.746613	82.8092	0.0108056	82.8092	NA	NA	0.1764	1	-0.746613	NA	NA
SEC16B	SEC16 homolog B, endoplasmic reticulum export factor	-0.772745	82.804	0.0124592	82.804	NA	NA	0.1765	1	-0.772745	NA	NA
ZNF445	zinc finger protein 445	-0.852068	82.7987	0.0165129	82.7987	NA	NA	0.1766	1	-0.852068	NA	NA
ANXA13	annexin A13	-0.673029	82.7882	0.00742549	82.7882	NA	NA	0.1769	1	-0.673029	NA	NA
TXNRD3NB	thioredoxin reductase 3 neighbor	-1.22173	82.7829	0.041789	82.7829	NA	NA	0.177	1	-1.22173	NA	NA
HPSE	heparanase	-1.00159	82.7619	0.0267534	82.7619	NA	NA	0.1776	1	-1.00159	NA	NA
KATNA1	katanin p60 (ATPase containing) subunit A 1	-0.692539	82.7514	0.00841262	82.7514	NA	NA	0.1777	1	-0.692539	NA	NA
S100Z	S100 calcium binding protein Z	-1.19734	82.7408	0.0401172	82.7408	NA	NA	0.178	1	-1.19734	NA	NA
GIMAP2	GTPase, IMAP family member 2	-0.722095	82.7356	0.00969686	82.7356	NA	NA	0.1781	1	-0.722095	NA	NA
CAMP	cathelicidin antimicrobial peptide	-1.5254	82.7303	0.0621906	82.7303	NA	NA	0.1782	1	-1.5254	NA	NA
TUBA3E	tubulin, alpha 3e	-0.738124	82.7166	0.460439	NA	82.7166	NA	0.1784	1	NA	-0.738124	NA
CCDC89	coiled-coil domain containing 89	-0.768954	82.7146	0.0124815	82.7146	NA	NA	0.1784	1	-0.768954	NA	NA
ALYREF	Aly/REF export factor	-1.00362	82.7093	0.0270195	82.7093	NA	NA	0.1785	1	-1.00362	NA	NA
ZNF337	zinc finger protein 337	-0.426512	82.704	0.000215261	82.704	NA	NA	0.1786	1	-0.426512	NA	NA
C15orf60		-1.13825	82.6988	0.0360799	82.6988	NA	NA	0.1787	1	-1.13825	NA	NA
PTRHD1	peptidyl-tRNA hydrolase domain containing 1	-1.24525	82.683	0.0437794	82.683	NA	NA	0.179	1	-1.24525	NA	NA
BSDC1	BSD domain containing 1	-1.33361	82.6777	0.0494434	82.6777	NA	NA	0.1791	1	-1.33361	NA	NA
ARAP3	ArfGAP with RhoGAP domain, ankyrin repeat and PH domain 3	-0.670538	82.6725	0.00753681	82.6725	NA	NA	0.1791	1	-0.670538	NA	NA
AMOT	angiomotin	-0.917947	82.662	0.021174	82.662	NA	NA	0.1794	1	-0.917947	NA	NA
MKS1	Meckel syndrome, type 1	-1.02138	82.6567	0.0285473	82.6567	NA	NA	0.1794	1	-1.02138	NA	NA
PRDM12	PR domain containing 12	-0.982446	82.6515	0.0257373	82.6515	NA	NA	0.1795	1	-0.982446	NA	NA
OSGIN2	oxidative stress induced growth inhibitor family member 2	-0.84061	82.6462	0.016317	82.6462	NA	NA	0.1796	1	-0.84061	NA	NA
CTAG1A	cancer/testis antigen 1A	-0.677258	82.6409	0.00787806	82.6409	NA	NA	0.1796	1	-0.677258	NA	NA
IDH3A	isocitrate dehydrogenase 3 (NAD+) alpha	-1.04205	82.6199	0.0303329	82.6199	NA	NA	0.1801	1	-1.04205	NA	NA
ACTL8	actin-like 8	-1.64382	82.6146	0.0705966	82.6146	NA	NA	0.1801	1	-1.64382	NA	NA
WDR52		-1.21305	82.6094	0.0422709	82.6094	NA	NA	0.1802	1	-1.21305	NA	NA
NKG7	natural killer cell granule protein 7	-1.18571	82.5831	0.0403415	82.5831	NA	NA	0.1808	1	-1.18571	NA	NA
ECHDC2	enoyl CoA hydratase domain containing 2	-1.80883	82.5778	0.079502	82.5778	NA	NA	0.1809	1	-1.80883	NA	NA
TUBB	tubulin, beta class I	-1.42242	82.5726	0.0568765	82.5726	NA	NA	0.181	1	-1.42242	NA	NA
SLFN5	schlafen family member 5	-0.511418	82.5673	0.00195145	82.5673	NA	NA	0.181	1	-0.511418	NA	NA
PSG1	pregnancy specific beta-1-glycoprotein 1	-1.45215	82.5621	0.0587422	82.5621	NA	NA	0.1811	1	-1.45215	NA	NA
TOMM5	translocase of outer mitochondrial membrane 5 homolog (yeast)	-0.773217	82.5515	0.0132158	82.5515	NA	NA	0.1813	1	-0.773217	NA	NA
PRMT1	protein arginine methyltransferase 1	-0.980544	82.5463	0.0261137	82.5463	NA	NA	0.1814	1	-0.980544	NA	NA
CSTB	cystatin B (stefin B)	-0.438213	82.5305	0.000508611	82.5305	NA	NA	0.1818	1	-0.438213	NA	NA
VWA3B	von Willebrand factor A domain containing 3B	-1.10926	82.5252	0.035361	82.5252	NA	NA	0.1819	1	-1.10926	NA	NA
ARHGEF19	Rho guanine nucleotide exchange factor (GEF) 19	-0.727635	82.5042	0.0105811	82.5042	NA	NA	0.1823	1	-0.727635	NA	NA
TMEM136	transmembrane protein 136	-0.828783	82.4989	0.0162379	82.4989	NA	NA	0.1824	1	-0.828783	NA	NA
SYNPO2	synaptopodin 2	-1.14813	82.4884	0.0381911	82.4884	NA	NA	0.1825	1	-1.14813	NA	NA
CNTN6	contactin 6	-1.30589	82.4832	0.0487603	82.4832	NA	NA	0.1826	1	-1.30589	NA	NA
SHISA7	shisa family member 7	-1.27389	82.4727	0.0470697	82.4727	NA	NA	0.1828	1	-1.27389	NA	NA
OR14J1	olfactory receptor, family 14, subfamily J, member 1	-0.818731	82.4621	0.0157297	82.4621	NA	NA	0.1831	1	-0.818731	NA	NA
ETFDH	electron-transferring-flavoprotein dehydrogenase	-1.13218	82.4569	0.0371766	82.4569	NA	NA	0.1832	1	-1.13218	NA	NA
HIST1H2AL	histone cluster 1, H2al	-0.752397	82.4516	0.0122097	82.4516	NA	NA	0.1833	1	-0.752397	NA	NA
UTF1	undifferentiated embryonic cell transcription factor 1	-0.884932	82.4411	0.0197539	82.4411	NA	NA	0.1835	1	-0.884932	NA	NA
CRYBA4	crystallin, beta A4	-1.23228	82.4358	0.0446839	82.4358	NA	NA	0.1836	1	-1.23228	NA	NA
FAM227A	family with sequence similarity 227, member A	-1.03654	82.4306	0.0307398	82.4306	NA	NA	0.1837	1	-1.03654	NA	NA
UBA6	ubiquitin-like modifier activating enzyme 6	-0.59348	82.4253	0.0047854	82.4253	NA	NA	0.1838	1	-0.59348	NA	NA
YBEY	ybeY metallopeptidase (putative)	-1.03043	82.4201	0.0304514	82.4201	NA	NA	0.1839	1	-1.03043	NA	NA
GYPB	glycophorin B (MNS blood group)	-0.879228	82.4095	0.0194711	82.4095	NA	NA	0.1841	1	-0.879228	NA	NA
ESPN	espin	-0.674924	82.4043	0.00831591	82.4043	NA	NA	0.184	1	-0.674924	NA	NA
OLIG3	oligodendrocyte transcription factor 3	-0.593072	82.399	0.00479815	82.399	NA	NA	0.1841	1	-0.593072	NA	NA
SLC16A2	solute carrier family 16, member 2 (thyroid hormone transporter)	-0.71089	82.3938	0.00997887	82.3938	NA	NA	0.1842	1	-0.71089	NA	NA
ZNF428	zinc finger protein 428	-1.17585	82.3885	0.0407072	82.3885	NA	NA	0.1843	1	-1.17585	NA	NA
PAPD7	PAP associated domain containing 7	-0.81115	82.3833	0.0154669	82.3833	NA	NA	0.1842	1	-0.81115	NA	NA
ZFP28	ZFP28 zinc finger protein	-0.755944	82.3727	0.0126167	82.3727	NA	NA	0.1845	1	-0.755944	NA	NA
SP6	Sp6 transcription factor	-0.824739	82.3675	0.0165252	82.3675	NA	NA	0.1846	1	-0.824739	NA	NA
HOXA9	homeobox A9	-0.889991	82.3622	0.020393	82.3622	NA	NA	0.1847	1	-0.889991	NA	NA
ZNF837	zinc finger protein 837	-0.851204	82.357	0.0178768	82.357	NA	NA	0.1848	1	-0.851204	NA	NA
SEC13	SEC13 homolog, nuclear pore and COPII coat complex component	-0.437388	82.3517	0.000623578	82.3517	NA	NA	0.1849	1	-0.437388	NA	NA
PGA3	pepsinogen 3, group I (pepsinogen A)	-0.730555	82.3359	0.0111398	82.3359	NA	NA	0.1853	1	-0.730555	NA	NA
TMEM182	transmembrane protein 182	-1.3726	82.3254	0.0545648	82.3254	NA	NA	0.1855	1	-1.3726	NA	NA
DNAJB4	DnaJ (Hsp40) homolog, subfamily B, member 4	-1.05591	82.3202	0.0327209	82.3202	NA	NA	0.1856	1	-1.05591	NA	NA
C5orf63	chromosome 5 open reading frame 63	-0.511519	82.3149	0.00222041	82.3149	NA	NA	0.1857	1	-0.511519	NA	NA
DDX11	DEAD/H (Asp-Glu-Ala-Asp/His) box helicase 11	-1.05561	82.2991	0.0328418	82.2991	NA	NA	0.1861	1	-1.05561	NA	NA
CPSF6	cleavage and polyadenylation specific factor 6, 68kDa	-0.961781	82.2886	0.0258319	82.2886	NA	NA	0.1863	1	-0.961781	NA	NA
NDST4	N-deacetylase/N-sulfotransferase (heparan glucosaminyl) 4	-0.912107	82.2833	0.0223364	82.2833	NA	NA	0.1864	1	-0.912107	NA	NA
MARCH9	membrane-associated ring finger (C3HC4) 9	-0.848185	82.2781	0.0179917	82.2781	NA	NA	0.1865	1	-0.848185	NA	NA
PKD1L3	polycystic kidney disease 1-like 3	-1.22014	82.2728	0.0445793	82.2728	NA	NA	0.1866	1	-1.22014	NA	NA
CASC5	cancer susceptibility candidate 5	-1.36203	82.2518	0.054498	82.2518	NA	NA	0.1871	1	-1.36203	NA	NA
WNT8B	wingless-type MMTV integration site family, member 8B	-0.7075	82.2465	0.010151	82.2465	NA	NA	0.1872	1	-0.7075	NA	NA
PLRG1	pleiotropic regulator 1	-0.870006	82.2413	0.0195447	82.2413	NA	NA	0.1873	1	-0.870006	NA	NA
TMEM207	transmembrane protein 207	-1.0654	82.236	0.033856	82.236	NA	NA	0.1874	1	-1.0654	NA	NA
YPEL4	yippee-like 4	-0.97673	82.2308	0.02712	82.2308	NA	NA	0.1875	1	-0.97673	NA	NA
SEMA6C	sema domain, transmembrane domain (TM), and cytoplasmic domain, (semaphorin) 6C	-0.590444	82.2255	0.00497177	82.2255	NA	NA	0.1876	1	-0.590444	NA	NA
CYB5D1	cytochrome b5 domain containing 1	-1.09451	82.215	0.0359219	82.215	NA	NA	0.1879	1	-1.09451	NA	NA
GPATCH2	G patch domain containing 2	-0.496829	82.2097	0.00193112	82.2097	NA	NA	0.188	1	-0.496829	NA	NA
ZNF48	zinc finger protein 48	-1.19086	82.1992	0.0429591	82.1992	NA	NA	0.1882	1	-1.19086	NA	NA
ZGPAT	zinc finger, CCCH-type with G patch domain	-0.758689	82.1939	0.0131928	82.1939	NA	NA	0.1883	1	-0.758689	NA	NA
SUPT20HL2	suppressor of Ty 20 homolog (S. cerevisiae)-like 2	-0.623931	82.1834	0.00637456	82.1834	NA	NA	0.1885	1	-0.623931	NA	NA
TFPI	tissue factor pathway inhibitor (lipoprotein-associated coagulation inhibitor)	-0.52318	82.1782	0.00272411	82.1782	NA	NA	0.1886	1	-0.52318	NA	NA
ORAOV1	oral cancer overexpressed 1	-1.6295	82.1729	0.07405	82.1729	NA	NA	0.1887	1	-1.6295	NA	NA
SCAF1	SR-related CTD-associated factor 1	-1.08212	82.1676	0.0352822	82.1676	NA	NA	0.1888	1	-1.08212	NA	NA
PLAC4	placenta-specific 4	-1.1393	82.1624	0.0392048	82.1624	NA	NA	0.1889	1	-1.1393	NA	NA
ENOX2	ecto-NOX disulfide-thiol exchanger 2	-1.07224	82.1519	0.0347221	82.1519	NA	NA	0.1891	1	-1.07224	NA	NA
RASGRP3	RAS guanyl releasing protein 3 (calcium and DAG-regulated)	-0.866841	82.1414	0.019662	82.1414	NA	NA	0.1893	1	-0.866841	NA	NA
ATE1	arginyltransferase 1	-0.41529	82.1203	0.000434727	82.1203	NA	NA	0.19	1	-0.41529	NA	NA
PLEKHO1	pleckstrin homology domain containing, family O member 1	-0.686506	82.1151	0.00941411	82.1151	NA	NA	0.19	1	-0.686506	NA	NA
PABPC3	poly(A) binding protein, cytoplasmic 3	-0.68024	82.1045	0.0091632	82.1045	NA	NA	0.1903	1	-0.68024	NA	NA
TCL1B	T-cell leukemia/lymphoma 1B	-0.757999	82.094	0.0134202	82.094	NA	NA	0.1906	1	-0.757999	NA	NA
KLHL6	kelch-like family member 6	-0.934329	82.0888	0.024942	82.0888	NA	NA	0.1906	1	-0.934329	NA	NA
PSG6	pregnancy specific beta-1-glycoprotein 6	-1.21655	82.0835	0.0456028	82.0835	NA	NA	0.1907	1	-1.21655	NA	NA
C8orf76	chromosome 8 open reading frame 76	-1.01091	82.0782	0.0306385	82.0782	NA	NA	0.1908	1	-1.01091	NA	NA
LGI4	leucine-rich repeat LGI family, member 4	-0.78645	82.0677	0.0150499	82.0677	NA	NA	0.191	1	-0.78645	NA	NA
CCDC153	coiled-coil domain containing 153	-0.870562	82.0625	0.0202388	82.0625	NA	NA	0.1911	1	-0.870562	NA	NA
ZNF625	zinc finger protein 625	-0.719843	82.0572	0.0113562	82.0572	NA	NA	0.1912	1	-0.719843	NA	NA
PM20D2	peptidase M20 domain containing 2	-0.596254	82.052	0.00544866	82.052	NA	NA	0.1913	1	-0.596254	NA	NA
HSPA9	heat shock 70kDa protein 9 (mortalin)	-0.913121	82.0467	0.0234109	82.0467	NA	NA	0.1913	1	-0.913121	NA	NA
C18orf32	chromosome 18 open reading frame 32	-0.960573	82.0414	0.026902	82.0414	NA	NA	0.1914	1	-0.960573	NA	NA
TCHHL1	trichohyalin-like 1	-1.55923	82.0309	0.0705293	82.0309	NA	NA	0.1915	1	-1.55923	NA	NA
FKBPL	FK506 binding protein like	-1.06626	82.0257	0.0349211	82.0257	NA	NA	0.1916	1	-1.06626	NA	NA
LOC100862671		-1.16963	82.0204	0.0427013	82.0204	NA	NA	0.1917	1	-1.16963	NA	NA
OSTF1	osteoclast stimulating factor 1	-1.55034	82.0151	0.0701066	82.0151	NA	NA	0.1918	1	-1.55034	NA	NA
ZEB1	zinc finger E-box binding homeobox 1	-1.3144	82.0046	0.0529637	82.0046	NA	NA	0.1921	1	-1.3144	NA	NA
OR5R1	olfactory receptor, family 5, subfamily R, member 1 (gene/pseudogene)	-0.787699	81.9994	0.0152788	81.9994	NA	NA	0.192	1	-0.787699	NA	NA
GORASP1	golgi reassembly stacking protein 1, 65kDa	-1.26464	81.9889	0.0493909	81.9889	NA	NA	0.1923	1	-1.26464	NA	NA
STXBP5L	syntaxin binding protein 5-like	-1.34663	81.9836	0.0555087	81.9836	NA	NA	0.1924	1	-1.34663	NA	NA
THOC2	THO complex 2	-1.25887	81.9731	0.0488791	81.9731	NA	NA	0.1926	1	-1.25887	NA	NA
NOTO	notochord homeobox	-1.02974	81.9678	0.0324993	81.9678	NA	NA	0.1926	1	-1.02974	NA	NA
LAG3	lymphocyte-activation gene 3	-0.810131	81.9468	0.0168556	81.9468	NA	NA	0.1932	1	-0.810131	NA	NA
TLCD2	TLC domain containing 2	-0.915833	81.9205	0.0242015	81.9205	NA	NA	0.1938	1	-0.915833	NA	NA
KIAA1324L	KIAA1324-like	-0.937226	81.9152	0.0258127	81.9152	NA	NA	0.1939	1	-0.937226	NA	NA
EVA1C	eva-1 homolog C (C. elegans)	-0.537526	81.91	0.0037093	81.91	NA	NA	0.194	1	-0.537526	NA	NA
GALP	galanin-like peptide	-0.667616	81.9047	0.00912827	81.9047	NA	NA	0.194	1	-0.667616	NA	NA
YTHDC2	YTH domain containing 2	-1.50871	81.8995	0.0683202	81.8995	NA	NA	0.1941	1	-1.50871	NA	NA
LY9	lymphocyte antigen 9	-1.02961	81.8889	0.0328967	81.8889	NA	NA	0.1943	1	-1.02961	NA	NA
B3GNT2	UDP-GlcNAc:betaGal beta-1,3-N-acetylglucosaminyltransferase 2	-1.4168	81.8837	0.0614702	81.8837	NA	NA	0.1944	1	-1.4168	NA	NA
SURF2	surfeit 2	-1.13028	81.8784	0.040364	81.8784	NA	NA	0.1945	1	-1.13028	NA	NA
PHC2	polyhomeotic homolog 2 (Drosophila)	-0.922184	81.8626	0.0251099	81.8626	NA	NA	0.1948	1	-0.922184	NA	NA
C3orf62	chromosome 3 open reading frame 62	-0.991711	81.8574	0.0302644	81.8574	NA	NA	0.1949	1	-0.991711	NA	NA
GHDC	GH3 domain containing	-0.65828	81.8469	0.00877137	81.8469	NA	NA	0.1952	1	-0.65828	NA	NA
PIGF	phosphatidylinositol glycan anchor biosynthesis, class F	-0.564696	81.8258	0.00481222	81.8258	NA	NA	0.1956	1	-0.564696	NA	NA
CASP12	caspase 12 (gene/pseudogene)	-0.79714	81.8206	0.0165873	81.8206	NA	NA	0.1956	1	-0.79714	NA	NA
ZNF599	zinc finger protein 599	-1.31078	81.8153	0.0542359	81.8153	NA	NA	0.1957	1	-1.31078	NA	NA
C12orf60	chromosome 12 open reading frame 60	-0.631459	81.8101	0.00756555	81.8101	NA	NA	0.1958	1	-0.631459	NA	NA
SMG6	SMG6 nonsense mediated mRNA decay factor	-0.906151	81.8048	0.0240998	81.8048	NA	NA	0.1959	1	-0.906151	NA	NA
MRPL36	mitochondrial ribosomal protein L36	-0.767176	81.7943	0.0147622	81.7943	NA	NA	0.1962	1	-0.767176	NA	NA
STH	saitohin	-1.36209	81.789	0.0582493	81.789	NA	NA	0.1962	1	-1.36209	NA	NA
CALB1	calbindin 1, 28kDa	-0.536125	81.7785	0.00386361	81.7785	NA	NA	0.1965	1	-0.536125	NA	NA
IGF2BP3	insulin-like growth factor 2 mRNA binding protein 3	-0.653006	81.7732	0.00860179	81.7732	NA	NA	0.1966	1	-0.653006	NA	NA
C2orf73	chromosome 2 open reading frame 73	-1.00245	81.7627	0.0314667	81.7627	NA	NA	0.1968	1	-1.00245	NA	NA
GALNT8	polypeptide N-acetylgalactosaminyltransferase 8	-1.3168	81.7522	0.0551999	81.7522	NA	NA	0.197	1	-1.3168	NA	NA
LARP1B	La ribonucleoprotein domain family, member 1B	-0.472858	81.7417	0.00190029	81.7417	NA	NA	0.1973	1	-0.472858	NA	NA
C2orf57	chromosome 2 open reading frame 57	-1.30208	81.7364	0.0539724	81.7364	NA	NA	0.1974	1	-1.30208	NA	NA
SDK2	sidekick cell adhesion molecule 2	-1.08698	81.7312	0.0380825	81.7312	NA	NA	0.1975	1	-1.08698	NA	NA
HEPHL1	hephaestin-like 1	-0.797688	81.7259	0.0168426	81.7259	NA	NA	0.1976	1	-0.797688	NA	NA
C10orf107	chromosome 10 open reading frame 107	-0.355121	81.7207	3.97386e-05	81.7207	NA	NA	0.1977	1	-0.355121	NA	NA
SRL	sarcalumenin	-1.08437	81.7154	0.0379507	81.7154	NA	NA	0.1977	1	-1.08437	NA	NA
SPPL2B	signal peptide peptidase like 2B	-0.993356	81.7101	0.0308226	81.7101	NA	NA	0.1979	1	-0.993356	NA	NA
LRRTM2	leucine rich repeat transmembrane neuronal 2	-1.04732	81.7049	0.0349514	81.7049	NA	NA	0.198	1	-1.04732	NA	NA
OTOP2	otopetrin 2	-0.447845	81.6944	0.0013456	81.6944	NA	NA	0.1982	1	-0.447845	NA	NA
CALML5	calmodulin-like 5	-0.742333	81.6891	0.0135405	81.6891	NA	NA	0.1983	1	-0.742333	NA	NA
ZNF385A	zinc finger protein 385A	-0.644755	81.6838	0.00840638	81.6838	NA	NA	0.1983	1	-0.644755	NA	NA
GSTT1		-1.27481	81.6786	0.052533	81.6786	NA	NA	0.1984	1	-1.27481	NA	NA
DPF3	D4, zinc and double PHD fingers, family 3	-0.896708	81.6733	0.0235817	81.6733	NA	NA	0.1985	1	-0.896708	NA	NA
PGA4	pepsinogen 4, group I (pepsinogen A)	-0.731731	81.6628	0.0130842	81.6628	NA	NA	0.1988	1	-0.731731	NA	NA
LRCH1	leucine-rich repeats and calponin homology (CH) domain containing 1	-0.497157	81.6523	0.00265237	81.6523	NA	NA	0.199	1	-0.497157	NA	NA
CPNE1	copine I	-0.8811	81.647	0.022441	81.647	NA	NA	0.1991	1	-0.8811	NA	NA
TM4SF4	transmembrane 4 L six family member 4	-1.02004	81.6418	0.0331996	81.6418	NA	NA	0.1992	1	-1.02004	NA	NA
DNAAF1	dynein, axonemal, assembly factor 1	-0.996533	81.6365	0.0313455	81.6365	NA	NA	0.1993	1	-0.996533	NA	NA
GRHL1	grainyhead-like transcription factor 1	-0.840657	81.6313	0.0197409	81.6313	NA	NA	0.1993	1	-0.840657	NA	NA
LTV1	LTV1 ribosome biogenesis factor	-1.1484	81.626	0.0430209	81.626	NA	NA	0.1994	1	-1.1484	NA	NA
PCDHA5	protocadherin alpha 5	-0.919924	81.6207	0.0255546	81.6207	NA	NA	0.1994	1	-0.919924	NA	NA
GJA9	gap junction protein, alpha 9, 59kDa	-0.814681	81.6102	0.0181668	81.6102	NA	NA	0.1996	1	-0.814681	NA	NA
OR6C2	olfactory receptor, family 6, subfamily C, member 2	-0.621906	81.605	0.00742954	81.605	NA	NA	0.1997	1	-0.621906	NA	NA
ZNHIT1	zinc finger, HIT-type containing 1	-0.93505	81.5997	0.0267453	81.5997	NA	NA	0.1998	1	-0.93505	NA	NA
SMG8	SMG8 nonsense mediated mRNA decay factor	-0.903566	81.5944	0.0245929	81.5944	NA	NA	0.1999	1	-0.903566	NA	NA
UBE2U	ubiquitin-conjugating enzyme E2U (putative)	-0.760005	81.5839	0.0147225	81.5839	NA	NA	0.2002	1	-0.760005	NA	NA
CMAS	cytidine monophosphate N-acetylneuraminic acid synthetase	-0.472932	81.5787	0.00204284	81.5787	NA	NA	0.2002	1	-0.472932	NA	NA
STBD1	starch binding domain 1	-1.40116	81.5682	0.0622427	81.5682	NA	NA	0.2005	1	-1.40116	NA	NA
GNPNAT1	glucosamine-phosphate N-acetyltransferase 1	-1.20677	81.5629	0.0477944	81.5629	NA	NA	0.2006	1	-1.20677	NA	NA
CC2D2A	coiled-coil and C2 domain containing 2A	-1.0632	81.5576	0.0369087	81.5576	NA	NA	0.2007	1	-1.0632	NA	NA
PCOLCE2	procollagen C-endopeptidase enhancer 2	-0.860497	81.5524	0.0212392	81.5524	NA	NA	0.2007	1	-0.860497	NA	NA
LRRC3	leucine rich repeat containing 3	-0.790898	81.5419	0.0168696	81.5419	NA	NA	0.2009	1	-0.790898	NA	NA
OR9G1	olfactory receptor, family 9, subfamily G, member 1	-0.685833	81.5313	0.0106578	81.5313	NA	NA	0.2012	1	-0.685833	NA	NA
CLRN3	clarin 3	-0.633275	81.5208	0.00805358	81.5208	NA	NA	0.2014	1	-0.633275	NA	NA
SNRPD2	small nuclear ribonucleoprotein D2 polypeptide 16.5kDa	-0.872285	81.5103	0.0223137	81.5103	NA	NA	0.2016	1	-0.872285	NA	NA
GBGT1	globoside alpha-1,3-N-acetylgalactosaminyltransferase 1	-1.14878	81.505	0.0435154	81.505	NA	NA	0.2017	1	-1.14878	NA	NA
MRPL44	mitochondrial ribosomal protein L44	-0.783522	81.4998	0.0165494	81.4998	NA	NA	0.2018	1	-0.783522	NA	NA
ANO6	anoctamin 6	-1.01561	81.4945	0.0334223	81.4945	NA	NA	0.2019	1	-1.01561	NA	NA
SYTL4	synaptotagmin-like 4	-0.841934	81.4893	0.0202544	81.4893	NA	NA	0.202	1	-0.841934	NA	NA
TECRL	trans-2,3-enoyl-CoA reductase-like	-0.894059	81.484	0.0240842	81.484	NA	NA	0.202	1	-0.894059	NA	NA
PRPF3	pre-mRNA processing factor 3	-0.919558	81.4788	0.0259326	81.4788	NA	NA	0.2021	1	-0.919558	NA	NA
NNAT	neuronatin	-1.11088	81.4735	0.0410271	81.4735	NA	NA	0.2022	1	-1.11088	NA	NA
KLHDC3	kelch domain containing 3	-0.880359	81.4682	0.0229982	81.4682	NA	NA	0.2023	1	-0.880359	NA	NA
CTPS2	CTP synthase 2	-0.917316	81.463	0.025831	81.463	NA	NA	0.2024	1	-0.917316	NA	NA
LYPD8	LY6/PLAUR domain containing 8	-0.667668	81.4472	0.00993568	81.4472	NA	NA	0.2029	1	-0.667668	NA	NA
GDAP2	ganglioside induced differentiation associated protein 2	-1.08227	81.4419	0.0390987	81.4419	NA	NA	0.203	1	-1.08227	NA	NA
CABP5	calcium binding protein 5	-0.749591	81.4314	0.0145175	81.4314	NA	NA	0.2032	1	-0.749591	NA	NA
RALGAPB	Ral GTPase activating protein, beta subunit (non-catalytic)	-1.22842	81.3999	0.0504273	81.3999	NA	NA	0.2042	1	-1.22842	NA	NA
OR7G1	olfactory receptor, family 7, subfamily G, member 1	-0.99054	81.3946	0.0319312	81.3946	NA	NA	0.2042	1	-0.99054	NA	NA
EGFL7	EGF-like-domain, multiple 7	-0.917183	81.3894	0.026066	81.3894	NA	NA	0.2043	1	-0.917183	NA	NA
IER2	immediate early response 2	-1.00409	81.3788	0.0330536	81.3788	NA	NA	0.2045	1	-1.00409	NA	NA
NNMT	nicotinamide N-methyltransferase	-0.963157	81.3736	0.0299004	81.3736	NA	NA	0.2046	1	-0.963157	NA	NA
MTFP1	mitochondrial fission process 1	-0.688356	81.3683	0.0112846	81.3683	NA	NA	0.2047	1	-0.688356	NA	NA
SLC35G6	solute carrier family 35, member G6	-0.701113	81.3631	0.0120299	81.3631	NA	NA	0.2049	1	-0.701113	NA	NA
FAM219A	family with sequence similarity 219, member A	-1.31323	81.3578	0.0572832	81.3578	NA	NA	0.205	1	-1.31323	NA	NA
KRTAP10-6	keratin associated protein 10-6	-1.14303	81.342	0.0438917	81.342	NA	NA	0.2054	1	-1.14303	NA	NA
ASMTL	acetylserotonin O-methyltransferase-like	-0.330976	81.3368	3.37956e-06	81.3368	NA	NA	0.2055	1	-0.330976	NA	NA
EXOC3	exocyst complex component 3	-0.499985	81.3315	0.00315602	81.3315	NA	NA	0.2056	1	-0.499985	NA	NA
C1QTNF6	C1q and tumor necrosis factor related protein 6	-0.608114	81.321	0.00723998	81.321	NA	NA	0.2059	1	-0.608114	NA	NA
SLFN14	schlafen family member 14	-0.962127	81.3157	0.0300933	81.3157	NA	NA	0.206	1	-0.962127	NA	NA
TTC24	tetratricopeptide repeat domain 24	-0.936288	81.3105	0.0280437	81.3105	NA	NA	0.2061	1	-0.936288	NA	NA
PDCD2L	programmed cell death 2-like	-0.959119	81.3052	0.029942	81.3052	NA	NA	0.2062	1	-0.959119	NA	NA
KRTAP5-5	keratin associated protein 5-5	-0.413962	81.3	0.000976998	81.3	NA	NA	0.2062	1	-0.413962	NA	NA
FAM13B	family with sequence similarity 13, member B	-0.332894	81.2947	1.65793e-05	81.2947	NA	NA	0.2063	1	-0.332894	NA	NA
TRPC5OS	TRPC5 opposite strand	-0.879449	81.2789	0.0236866	81.2789	NA	NA	0.2067	1	-0.879449	NA	NA
SLC19A3	solute carrier family 19 (thiamine transporter), member 3	-0.921297	81.2737	0.0270029	81.2737	NA	NA	0.2068	1	-0.921297	NA	NA
FGFBP1	fibroblast growth factor binding protein 1	-0.977243	81.2684	0.0313195	81.2684	NA	NA	0.2069	1	-0.977243	NA	NA
CXorf22		-0.662227	81.2631	0.0100855	81.2631	NA	NA	0.207	1	-0.662227	NA	NA
OPA3	optic atrophy 3 (autosomal recessive, with chorea and spastic paraplegia)	-1.16714	81.2474	0.0466461	81.2474	NA	NA	0.2073	1	-1.16714	NA	NA
NOX5	NADPH oxidase, EF-hand calcium binding domain 5	-0.810925	81.2316	0.0190294	81.2316	NA	NA	0.2077	1	-0.810925	NA	NA
ME1	malic enzyme 1, NADP(+)-dependent, cytosolic	-1.11005	81.2211	0.0424553	81.2211	NA	NA	0.208	1	-1.11005	NA	NA
PCDH12	protocadherin 12	-0.981197	81.1948	0.0320567	81.1948	NA	NA	0.2087	1	-0.981197	NA	NA
HIST1H3I	histone cluster 1, H3i	-0.642905	81.1895	0.00928101	81.1895	NA	NA	0.2088	1	-0.642905	NA	NA
XIRP2	xin actin binding repeat containing 2	-0.686442	81.1843	0.0116407	81.1843	NA	NA	0.2088	1	-0.686442	NA	NA
OR5B2	olfactory receptor, family 5, subfamily B, member 2	-0.673295	81.179	0.0108962	81.179	NA	NA	0.2089	1	-0.673295	NA	NA
ADPRHL2	ADP-ribosylhydrolase like 2	-0.706347	81.1737	0.0128006	81.1737	NA	NA	0.209	1	-0.706347	NA	NA
RGP1	RGP1 homolog, RAB6A GEF complex partner 1	-0.856081	81.1632	0.0223554	81.1632	NA	NA	0.2093	1	-0.856081	NA	NA
PLEKHA4	pleckstrin homology domain containing, family A (phosphoinositide binding specific) member 4	-0.37416	81.158	0.000462949	81.158	NA	NA	0.2093	1	-0.37416	NA	NA
ZHX1-C8ORF76		-1.00331	81.1527	0.0340737	81.1527	NA	NA	0.2094	1	-1.00331	NA	NA
BAMBI	BMP and activin membrane-bound inhibitor	-0.778095	81.1475	0.017332	81.1475	NA	NA	0.2094	1	-0.778095	NA	NA
DMRTA1	DMRT-like family A1	-0.798825	81.1422	0.0186021	81.1422	NA	NA	0.2094	1	-0.798825	NA	NA
BIN1	bridging integrator 1	-0.673385	81.1369	0.0110541	81.1369	NA	NA	0.2095	1	-0.673385	NA	NA
RAB42	RAB42, member RAS oncogene family	-1.10607	81.1317	0.0426502	81.1317	NA	NA	0.2096	1	-1.10607	NA	NA
SSMEM1	serine-rich single-pass membrane protein 1	-0.495212	81.1106	0.00332204	81.1106	NA	NA	0.2099	1	-0.495212	NA	NA
NFKBIL1	nuclear factor of kappa light polypeptide gene enhancer in B-cells inhibitor-like 1	-1.05796	81.1054	0.0389636	81.1054	NA	NA	0.21	1	-1.05796	NA	NA
TNRC6B	trinucleotide repeat containing 6B	-1.6868	81.0949	0.087336	81.0949	NA	NA	0.2102	1	-1.6868	NA	NA
YWHAZ	tyrosine 3-monooxygenase/tryptophan 5-monooxygenase activation protein, zeta	-0.956612	81.0896	0.0306884	81.0896	NA	NA	0.2103	1	-0.956612	NA	NA
DOK7	docking protein 7	-0.650213	81.0844	0.00986845	81.0844	NA	NA	0.2104	1	-0.650213	NA	NA
ZNF3	zinc finger protein 3	-1.43049	81.0633	0.0691333	81.0633	NA	NA	0.2106	1	-1.43049	NA	NA
OR2B3	olfactory receptor, family 2, subfamily B, member 3	-1.31652	81.0581	0.0594158	81.0581	NA	NA	0.2107	1	-1.31652	NA	NA
MYO16	myosin XVI	-1.39523	81.0528	0.0663529	81.0528	NA	NA	0.2108	1	-1.39523	NA	NA
SPANXB2		-0.707026	81.0475	0.0131656	81.0475	NA	NA	0.2108	1	-0.707026	NA	NA
OR2T3	olfactory receptor, family 2, subfamily T, member 3	-0.582554	81.0318	0.00667266	81.0318	NA	NA	0.2111	1	-0.582554	NA	NA
FAM160A2	family with sequence similarity 160, member A2	-0.822981	81.016	0.0207821	81.016	NA	NA	0.2116	1	-0.822981	NA	NA
SAYSD1	SAYSVFN motif domain containing 1	-0.97124	81.0107	0.0322104	81.0107	NA	NA	0.2115	1	-0.97124	NA	NA
RWDD1	RWD domain containing 1	-1.42423	81.0055	0.0690017	81.0055	NA	NA	0.2116	1	-1.42423	NA	NA
KIAA0226L	KIAA0226-like	-1.37003	81.0002	0.0647179	81.0002	NA	NA	0.2117	1	-1.37003	NA	NA
ZDHHC9	zinc finger, DHHC-type containing 9	-0.536265	80.995	0.00490968	80.995	NA	NA	0.2118	1	-0.536265	NA	NA
OR2V1	olfactory receptor, family 2, subfamily V, member 1	-1.10505	80.9897	0.0432897	80.9897	NA	NA	0.2118	1	-1.10505	NA	NA
REC8	REC8 meiotic recombination protein	-0.868658	80.9844	0.024213	80.9844	NA	NA	0.2119	1	-0.868658	NA	NA
ZNF227	zinc finger protein 227	-1.69529	80.9792	0.0888513	80.9792	NA	NA	0.212	1	-1.69529	NA	NA
C19orf26		-1.26792	80.9687	0.0565782	80.9687	NA	NA	0.2123	1	-1.26792	NA	NA
SULT1A1	sulfotransferase family, cytosolic, 1A, phenol-preferring, member 1	-0.977635	80.9634	0.0326895	80.9634	NA	NA	0.2124	1	-0.977635	NA	NA
S100P	S100 calcium binding protein P	-1.15937	80.9529	0.0477793	80.9529	NA	NA	0.2127	1	-1.15937	NA	NA
MAGEA4	melanoma antigen family A4	-0.549927	80.9476	0.00543366	80.9476	NA	NA	0.2128	1	-0.549927	NA	NA
RETNLB	resistin like beta	-1.1076	80.9424	0.0435391	80.9424	NA	NA	0.2129	1	-1.1076	NA	NA
AP5Z1	adaptor-related protein complex 5, zeta 1 subunit	-0.5419	80.9266	0.005208	80.9266	NA	NA	0.2133	1	-0.5419	NA	NA
NKX1-2	NK1 homeobox 2	-1.31151	80.9213	0.0599129	80.9213	NA	NA	0.2134	1	-1.31151	NA	NA
TUBA1C	tubulin, alpha 1c	-1.38396	80.9161	0.066472	80.9161	NA	NA	0.2135	1	-1.38396	NA	NA
TAS2R7	taste receptor, type 2, member 7	-0.941967	80.9108	0.0303162	80.9108	NA	NA	0.2136	1	-0.941967	NA	NA
ALX3	ALX homeobox 3	-0.757604	80.9003	0.0166093	80.9003	NA	NA	0.2139	1	-0.757604	NA	NA
STARD3	StAR-related lipid transfer (START) domain containing 3	-0.635683	80.895	0.00955085	80.895	NA	NA	0.2139	1	-0.635683	NA	NA
RCC2	regulator of chromosome condensation 2	-0.655651	80.8898	0.0105899	80.8898	NA	NA	0.214	1	-0.655651	NA	NA
CCDC83	coiled-coil domain containing 83	-1.23276	80.8845	0.0543287	80.8845	NA	NA	0.214	1	-1.23276	NA	NA
WDR81	WD repeat domain 81	-1.13456	80.8687	0.0458917	80.8687	NA	NA	0.2144	1	-1.13456	NA	NA
CD200	CD200 molecule	-0.915301	80.8582	0.0280472	80.8582	NA	NA	0.2147	1	-0.915301	NA	NA
PRR24		-0.919745	80.8477	0.0284998	80.8477	NA	NA	0.2149	1	-0.919745	NA	NA
TRAM1L1	translocation associated membrane protein 1-like 1	-0.406132	80.8424	0.00121759	80.8424	NA	NA	0.2149	1	-0.406132	NA	NA
NOX3	NADPH oxidase 3	-0.610444	80.8372	0.00820387	80.8372	NA	NA	0.215	1	-0.610444	NA	NA
EXOC5	exocyst complex component 5	-0.632982	80.8267	0.0094418	80.8267	NA	NA	0.2153	1	-0.632982	NA	NA
SYT2	synaptotagmin II	-0.974677	80.8214	0.0329315	80.8214	NA	NA	0.2154	1	-0.974677	NA	NA
GALNT4	polypeptide N-acetylgalactosaminyltransferase 4	-0.627419	80.8109	0.00916296	80.8109	NA	NA	0.2156	1	-0.627419	NA	NA
GALNT10	polypeptide N-acetylgalactosaminyltransferase 10	-0.827077	80.7899	0.0216817	80.7899	NA	NA	0.2161	1	-0.827077	NA	NA
ZNF529	zinc finger protein 529	-0.700737	80.7846	0.0133457	80.7846	NA	NA	0.2162	1	-0.700737	NA	NA
PIANP	PILR alpha associated neural protein	-0.379959	80.7793	0.000747412	80.7793	NA	NA	0.2163	1	-0.379959	NA	NA
KNSTRN	kinetochore-localized astrin/SPAG5 binding protein	-0.650774	80.7688	0.0104717	80.7688	NA	NA	0.2165	1	-0.650774	NA	NA
DENND4C	DENN/MADD domain containing 4C	-1.14961	80.7636	0.0477903	80.7636	NA	NA	0.2165	1	-1.14961	NA	NA
MIEF2	mitochondrial elongation factor 2	-1.40295	80.7478	0.0685613	80.7478	NA	NA	0.217	1	-1.40295	NA	NA
FAM157A	family with sequence similarity 157, member A	-1.04104	80.7425	0.0388683	80.7425	NA	NA	0.217	1	-1.04104	NA	NA
EIF2S2	eukaryotic translation initiation factor 2, subunit 2 beta, 38kDa	-1.20827	80.7373	0.0528953	80.7373	NA	NA	0.2171	1	-1.20827	NA	NA
CRYM	crystallin, mu	-1.06101	80.732	0.0408696	80.732	NA	NA	0.2172	1	-1.06101	NA	NA
DIRC2	disrupted in renal carcinoma 2	-1.09431	80.7268	0.0436972	80.7268	NA	NA	0.2173	1	-1.09431	NA	NA
OR8H2	olfactory receptor, family 8, subfamily H, member 2	-0.618957	80.7057	0.00898361	80.7057	NA	NA	0.2179	1	-0.618957	NA	NA
NFRKB	nuclear factor related to kappaB binding protein	-1.23806	80.6952	0.0557619	80.6952	NA	NA	0.2181	1	-1.23806	NA	NA
CPSF3L	cleavage and polyadenylation specific factor 3-like	-0.679282	80.6899	0.0123574	80.6899	NA	NA	0.2182	1	-0.679282	NA	NA
FAM109B	family with sequence similarity 109, member B	-1.09364	80.6847	0.0437791	80.6847	NA	NA	0.2182	1	-1.09364	NA	NA
SPNS2	spinster homolog 2 (Drosophila)	-0.863003	80.6794	0.0247969	80.6794	NA	NA	0.2184	1	-0.863003	NA	NA
USP17L2	ubiquitin specific peptidase 17-like family member 2	-0.761375	80.6689	0.0174378	80.6689	NA	NA	0.2187	1	-0.761375	NA	NA
SLC35G3	solute carrier family 35, member G3	-1.08688	80.6584	0.0433505	80.6584	NA	NA	0.2188	1	-1.08688	NA	NA
AAGAB	alpha- and gamma-adaptin binding protein	-0.504551	80.6479	0.00420355	80.6479	NA	NA	0.2191	1	-0.504551	NA	NA
SPANXN1	SPANX family, member N1	-0.662255	80.6426	0.0114648	80.6426	NA	NA	0.2192	1	-0.662255	NA	NA
GABARAPL2	GABA(A) receptor-associated protein like 2	-0.993382	80.6374	0.0352733	80.6374	NA	NA	0.2193	1	-0.993382	NA	NA
SMCO4	single-pass membrane protein with coiled-coil domains 4	-0.949185	80.6268	0.0318049	80.6268	NA	NA	0.2196	1	-0.949185	NA	NA
MRPS15	mitochondrial ribosomal protein S15	-0.61813	80.6163	0.00906251	80.6163	NA	NA	0.2198	1	-0.61813	NA	NA
ACTRT2	actin-related protein T2	-0.821457	80.6111	0.0217436	80.6111	NA	NA	0.2199	1	-0.821457	NA	NA
GDA	guanine deaminase	-0.98043	80.5953	0.0342541	80.5953	NA	NA	0.2203	1	-0.98043	NA	NA
CATSPERD	catsper channel auxiliary subunit delta	-0.660335	80.59	0.0114052	80.59	NA	NA	0.2203	1	-0.660335	NA	NA
NMRK2	nicotinamide riboside kinase 2	-0.89398	80.5848	0.0272259	80.5848	NA	NA	0.2204	1	-0.89398	NA	NA
FAM153B	family with sequence similarity 153, member B	-0.853615	80.5795	0.0241935	80.5795	NA	NA	0.2204	1	-0.853615	NA	NA
KBTBD2	kelch repeat and BTB (POZ) domain containing 2	-0.737287	80.5743	0.0159538	80.5743	NA	NA	0.2205	1	-0.737287	NA	NA
USMG5	up-regulated during skeletal muscle growth 5 homolog (mouse)	-0.574282	80.5637	0.00705651	80.5637	NA	NA	0.2207	1	-0.574282	NA	NA
ACTG2	actin, gamma 2, smooth muscle, enteric	-1.03419	80.5585	0.0390796	80.5585	NA	NA	0.2208	1	-1.03419	NA	NA
KLHL41	kelch-like family member 41	-0.648001	80.548	0.0107011	80.548	NA	NA	0.221	1	-0.648001	NA	NA
ADAP2	ArfGAP with dual PH domains 2	-1.45879	80.5374	0.0750034	80.5374	NA	NA	0.2213	1	-1.45879	NA	NA
L3MBTL2	l(3)mbt-like 2 (Drosophila)	-0.933248	80.5269	0.0306682	80.5269	NA	NA	0.2216	1	-0.933248	NA	NA
FAM173B	family with sequence similarity 173, member B	-0.424269	80.5164	0.0017956	80.5164	NA	NA	0.2218	1	-0.424269	NA	NA
RAB11FIP5	RAB11 family interacting protein 5 (class I)	-1.13044	80.5111	0.047145	80.5111	NA	NA	0.2219	1	-1.13044	NA	NA
NDST3	N-deacetylase/N-sulfotransferase (heparan glucosaminyl) 3	-0.52939	80.5059	0.00515523	80.5059	NA	NA	0.222	1	-0.52939	NA	NA
CHURC1	churchill domain containing 1	-0.764032	80.4954	0.0179711	80.4954	NA	NA	0.2223	1	-0.764032	NA	NA
COL6A6	collagen, type VI, alpha 6	-0.900026	80.4796	0.0280685	80.4796	NA	NA	0.2226	1	-0.900026	NA	NA
LRIG1	leucine-rich repeats and immunoglobulin-like domains 1	-0.985192	80.4638	0.0350901	80.4638	NA	NA	0.2231	1	-0.985192	NA	NA
DMRTB1	DMRT-like family B with proline-rich C-terminal, 1	-0.974984	80.4586	0.034158	80.4586	NA	NA	0.2231	1	-0.974984	NA	NA
LRRCC1	leucine rich repeat and coiled-coil centrosomal protein 1	-0.886197	80.448	0.0269363	80.448	NA	NA	0.2232	1	-0.886197	NA	NA
MED25	mediator complex subunit 25	-0.618574	80.4428	0.00932246	80.4428	NA	NA	0.2232	1	-0.618574	NA	NA
GEMIN7	gem (nuclear organelle) associated protein 7	-1.17881	80.4375	0.0516453	80.4375	NA	NA	0.2233	1	-1.17881	NA	NA
SMARCC2	SWI/SNF related, matrix associated, actin dependent regulator of chromatin, subfamily c, member 2	-1.14594	80.427	0.0485648	80.427	NA	NA	0.2235	1	-1.14594	NA	NA
NDUFS6	NADH dehydrogenase (ubiquinone) Fe-S protein 6, 13kDa (NADH-coenzyme Q reductase)	-0.762575	80.4218	0.0180596	80.4218	NA	NA	0.2236	1	-0.762575	NA	NA
MTX2	metaxin 2	-0.354885	80.4165	0.000628434	80.4165	NA	NA	0.2237	1	-0.354885	NA	NA
CLIP4	CAP-GLY domain containing linker protein family, member 4	-0.632918	80.4112	0.0101189	80.4112	NA	NA	0.2238	1	-0.632918	NA	NA
WFIKKN2	WAP, follistatin/kazal, immunoglobulin, kunitz and netrin domain containing 2	-0.633943	80.406	0.0102179	80.406	NA	NA	0.2239	1	-0.633943	NA	NA
PI16	peptidase inhibitor 16	-0.757856	80.3955	0.0176649	80.3955	NA	NA	0.2242	1	-0.757856	NA	NA
ZFAND1	zinc finger, AN1-type domain 1	-0.685571	80.3744	0.0132205	80.3744	NA	NA	0.2248	1	-0.685571	NA	NA
GTSF1L	gametocyte specific factor 1-like	-0.7568	80.3692	0.0175992	80.3692	NA	NA	0.2249	1	-0.7568	NA	NA
EPHX4	epoxide hydrolase 4	-0.805589	80.3639	0.0211208	80.3639	NA	NA	0.2249	1	-0.805589	NA	NA
SAMD4B	sterile alpha motif domain containing 4B	-0.927712	80.3586	0.0308205	80.3586	NA	NA	0.225	1	-0.927712	NA	NA
PDZD4	PDZ domain containing 4	-0.649359	80.3534	0.0111448	80.3534	NA	NA	0.2251	1	-0.649359	NA	NA
COMMD6	COMM domain containing 6	-0.3758	80.3481	0.000911205	80.3481	NA	NA	0.2252	1	-0.3758	NA	NA
GGNBP2	gametogenetin binding protein 2	-0.806552	80.3376	0.0213095	80.3376	NA	NA	0.2254	1	-0.806552	NA	NA
SLC25A21	solute carrier family 25 (mitochondrial oxoadipate carrier), member 21	-0.546121	80.3113	0.00610024	80.3113	NA	NA	0.226	1	-0.546121	NA	NA
TMEM109	transmembrane protein 109	-0.393474	80.3061	0.00128897	80.3061	NA	NA	0.2261	1	-0.393474	NA	NA
OR4D10	olfactory receptor, family 4, subfamily D, member 10	-0.643696	80.2955	0.0109795	80.2955	NA	NA	0.2263	1	-0.643696	NA	NA
GBAS	glioblastoma amplified sequence	-0.596089	80.2903	0.00834847	80.2903	NA	NA	0.2264	1	-0.596089	NA	NA
NDUFA6	NADH dehydrogenase (ubiquinone) 1 alpha subcomplex, 6, 14kDa	-1.59553	80.2798	0.0872059	80.2798	NA	NA	0.2266	1	-1.59553	NA	NA
TAS2R42	taste receptor, type 2, member 42	-0.732966	80.2745	0.0162797	80.2745	NA	NA	0.2267	1	-0.732966	NA	NA
SYT5	synaptotagmin V	-0.806623	80.2692	0.0214974	80.2692	NA	NA	0.2268	1	-0.806623	NA	NA
VASN	vasorin	-0.975105	80.264	0.0348833	80.264	NA	NA	0.2267	1	-0.975105	NA	NA
NOTCH2NL	notch 2 N-terminal like	-1.24868	80.2482	0.0586909	80.2482	NA	NA	0.2271	1	-1.24868	NA	NA
OR4A15	olfactory receptor, family 4, subfamily A, member 15	-0.944077	80.2324	0.0326341	80.2324	NA	NA	0.2276	1	-0.944077	NA	NA
UBE2Z	ubiquitin-conjugating enzyme E2Z	-1.20072	80.2167	0.054615	80.2167	NA	NA	0.228	1	-1.20072	NA	NA
STK32A	serine/threonine kinase 32A	-0.469211	80.2114	0.00348846	80.2114	NA	NA	0.2282	1	-0.469211	NA	NA
ETV3L	ets variant 3-like	-1.05744	80.2061	0.0428256	80.2061	NA	NA	0.2283	1	-1.05744	NA	NA
ZNF512B	zinc finger protein 512B	-0.650351	80.1904	0.0115739	80.1904	NA	NA	0.2286	1	-0.650351	NA	NA
MYRF	myelin regulatory factor	-0.952565	80.1746	0.0335105	80.1746	NA	NA	0.2291	1	-0.952565	NA	NA
TMEM143	transmembrane protein 143	-1.01171	80.1693	0.038652	80.1693	NA	NA	0.2292	1	-1.01171	NA	NA
CADPS	Ca++-dependent secretion activator	-0.854533	80.1641	0.0254092	80.1641	NA	NA	0.2293	1	-0.854533	NA	NA
LOC284393		-0.676178	80.1615	0.498928	NA	80.1615	NA	0.2293	1	NA	-0.676178	NA
SIAH3	siah E3 ubiquitin protein ligase family member 3	-0.950595	80.1588	0.0333853	80.1588	NA	NA	0.2293	1	-0.950595	NA	NA
ATP1B1	ATPase, Na+/K+ transporting, beta 1 polypeptide	-0.691155	80.1536	0.0140165	80.1536	NA	NA	0.2294	1	-0.691155	NA	NA
ACTBL2	actin, beta-like 2	-0.954968	80.1483	0.0337942	80.1483	NA	NA	0.2295	1	-0.954968	NA	NA
SMPD2	sphingomyelin phosphodiesterase 2, neutral membrane (neutral sphingomyelinase)	-0.816464	80.143	0.0225677	80.143	NA	NA	0.2296	1	-0.816464	NA	NA
SUN2	Sad1 and UNC84 domain containing 2	-1.02152	80.1378	0.0396139	80.1378	NA	NA	0.2297	1	-1.02152	NA	NA
LY86	lymphocyte antigen 86	-0.86069	80.122	0.0259351	80.122	NA	NA	0.23	1	-0.86069	NA	NA
CLEC2L	C-type lectin domain family 2, member L	-1.04649	80.1167	0.0420277	80.1167	NA	NA	0.23	1	-1.04649	NA	NA
KIAA1644	KIAA1644	-0.403555	80.1062	0.00165083	80.1062	NA	NA	0.2303	1	-0.403555	NA	NA
DBP	D site of albumin promoter (albumin D-box) binding protein	-0.904278	80.0957	0.0298366	80.0957	NA	NA	0.2306	1	-0.904278	NA	NA
SLPI	secretory leukocyte peptidase inhibitor	-0.715908	80.0799	0.0155628	80.0799	NA	NA	0.2308	1	-0.715908	NA	NA
SAMSN1	SAM domain, SH3 domain and nuclear localization signals 1	-1.12984	80.0747	0.0488869	80.0747	NA	NA	0.231	1	-1.12984	NA	NA
FAM9C	family with sequence similarity 9, member C	-0.878056	80.0694	0.0276316	80.0694	NA	NA	0.2311	1	-0.878056	NA	NA
ELSPBP1	epididymal sperm binding protein 1	-0.727962	80.0536	0.0165284	80.0536	NA	NA	0.2314	1	-0.727962	NA	NA
NKX6-3	NK6 homeobox 3	-1.31516	80.0431	0.0659929	80.0431	NA	NA	0.2317	1	-1.31516	NA	NA
NTN4	netrin 4	-0.926902	80.0221	0.032196	80.0221	NA	NA	0.2322	1	-0.926902	NA	NA
PIGG	phosphatidylinositol glycan anchor biosynthesis, class G	-0.758844	80.0168	0.0187978	80.0168	NA	NA	0.2324	1	-0.758844	NA	NA
C1orf95	chromosome 1 open reading frame 95	-0.880257	79.9958	0.0280367	79.9958	NA	NA	0.2329	1	-0.880257	NA	NA
PCYT1A	phosphate cytidylyltransferase 1, choline, alpha	-0.761193	79.9905	0.0190651	79.9905	NA	NA	0.233	1	-0.761193	NA	NA
PLEK2	pleckstrin 2	-0.658656	79.98	0.0126101	79.98	NA	NA	0.2332	1	-0.658656	NA	NA
DDX23	DEAD (Asp-Glu-Ala-Asp) box polypeptide 23	-0.749967	79.9748	0.0182283	79.9748	NA	NA	0.2334	1	-0.749967	NA	NA
TAF12	TAF12 RNA polymerase II, TATA box binding protein (TBP)-associated factor, 20kDa	-0.863517	79.9695	0.0269004	79.9695	NA	NA	0.2334	1	-0.863517	NA	NA
TXLNG	taxilin gamma	-0.924	79.959	0.0322319	79.959	NA	NA	0.2337	1	-0.924	NA	NA
SMIM15	small integral membrane protein 15	-0.859125	79.9537	0.0265787	79.9537	NA	NA	0.2338	1	-0.859125	NA	NA
UBE3D	ubiquitin protein ligase E3D	-0.999109	79.9485	0.0386817	79.9485	NA	NA	0.2339	1	-0.999109	NA	NA
FAM21A	family with sequence similarity 21, member A	-0.750601	79.9432	0.0184253	79.9432	NA	NA	0.234	1	-0.750601	NA	NA
GARNL3	GTPase activating Rap/RanGAP domain-like 3	-0.539173	79.9379	0.00643873	79.9379	NA	NA	0.2341	1	-0.539173	NA	NA
RUVBL2	RuvB-like AAA ATPase 2	-0.699609	79.9327	0.014988	79.9327	NA	NA	0.2342	1	-0.699609	NA	NA
SLC47A2	solute carrier family 47 (multidrug and toxin extrusion), member 2	-0.735319	79.9274	0.0174981	79.9274	NA	NA	0.2343	1	-0.735319	NA	NA
TMEM201	transmembrane protein 201	-0.718553	79.9222	0.0162896	79.9222	NA	NA	0.2344	1	-0.718553	NA	NA
GALNT14	polypeptide N-acetylgalactosaminyltransferase 14	-0.817566	79.9117	0.0236527	79.9117	NA	NA	0.2347	1	-0.817566	NA	NA
HMHA1	histocompatibility (minor) HA-1	-0.854471	79.9011	0.026441	79.9011	NA	NA	0.2349	1	-0.854471	NA	NA
PPT2	palmitoyl-protein thioesterase 2	-0.986187	79.8959	0.0376959	79.8959	NA	NA	0.2349	1	-0.986187	NA	NA
TUFM	Tu translation elongation factor, mitochondrial	-0.88639	79.8906	0.0291966	79.8906	NA	NA	0.2349	1	-0.88639	NA	NA
CENPV	centromere protein V	-1.42851	79.8801	0.0778241	79.8801	NA	NA	0.2352	1	-1.42851	NA	NA
ZNF605	zinc finger protein 605	-0.845415	79.8748	0.025871	79.8748	NA	NA	0.2353	1	-0.845415	NA	NA
GIMAP7	GTPase, IMAP family member 7	-0.646861	79.8696	0.0122235	79.8696	NA	NA	0.2354	1	-0.646861	NA	NA
SHISA5	shisa family member 5	-1.20265	79.8643	0.057382	79.8643	NA	NA	0.2356	1	-1.20265	NA	NA
COMMD4	COMM domain containing 4	-0.765462	79.8485	0.0199245	79.8485	NA	NA	0.236	1	-0.765462	NA	NA
C1orf122	chromosome 1 open reading frame 122	-1.11589	79.8433	0.0495138	79.8433	NA	NA	0.2361	1	-1.11589	NA	NA
TMEM216	transmembrane protein 216	-0.675477	79.838	0.0138057	79.838	NA	NA	0.2362	1	-0.675477	NA	NA
TRAPPC1	trafficking protein particle complex 1	-1.05748	79.8328	0.0446286	79.8328	NA	NA	0.2362	1	-1.05748	NA	NA
ZNF235	zinc finger protein 235	-1.22625	79.8275	0.0594967	79.8275	NA	NA	0.2362	1	-1.22625	NA	NA
C3orf43		-1.10961	79.817	0.0489189	79.817	NA	NA	0.2365	1	-1.10961	NA	NA
POU5F1B	POU class 5 homeobox 1B	-0.76103	79.8117	0.0196981	79.8117	NA	NA	0.2366	1	-0.76103	NA	NA
IFT74	intraflagellar transport 74	-0.837048	79.8065	0.0255809	79.8065	NA	NA	0.2366	1	-0.837048	NA	NA
TECTA	tectorin alpha	-0.537513	79.8012	0.00654364	79.8012	NA	NA	0.2367	1	-0.537513	NA	NA
SPIN3	spindlin family, member 3	-0.564833	79.7854	0.00794218	79.7854	NA	NA	0.237	1	-0.564833	NA	NA
SPANXN4	SPANX family, member N4	-0.879783	79.7697	0.0289852	79.7697	NA	NA	0.2373	1	-0.879783	NA	NA
LYPD6B	LY6/PLAUR domain containing 6B	-0.541096	79.7592	0.00678673	79.7592	NA	NA	0.2375	1	-0.541096	NA	NA
BCAS4	breast carcinoma amplified sequence 4	-0.894547	79.7539	0.0304748	79.7539	NA	NA	0.2376	1	-0.894547	NA	NA
ST8SIA3	ST8 alpha-N-acetyl-neuraminide alpha-2,8-sialyltransferase 3	-0.889483	79.7486	0.0301337	79.7486	NA	NA	0.2377	1	-0.889483	NA	NA
ZBTB8A	zinc finger and BTB domain containing 8A	-1.42165	79.7434	0.0784648	79.7434	NA	NA	0.2378	1	-1.42165	NA	NA
C15orf54	chromosome 15 open reading frame 54	-0.771305	79.7329	0.0209473	79.7329	NA	NA	0.2381	1	-0.771305	NA	NA
HSD3B7	hydroxy-delta-5-steroid dehydrogenase, 3 beta- and steroid delta-isomerase 7	-0.821368	79.7171	0.0249781	79.7171	NA	NA	0.2384	1	-0.821368	NA	NA
C9orf66	chromosome 9 open reading frame 66	-0.744111	79.7118	0.0187146	79.7118	NA	NA	0.2386	1	-0.744111	NA	NA
TBKBP1	TBK1 binding protein 1	-0.969605	79.7066	0.0371836	79.7066	NA	NA	0.2387	1	-0.969605	NA	NA
SIN3B	SIN3 transcription regulator family member B	-1.40262	79.7013	0.0772911	79.7013	NA	NA	0.2388	1	-1.40262	NA	NA
C12orf56	chromosome 12 open reading frame 56	-0.927469	79.696	0.0337432	79.696	NA	NA	0.2389	1	-0.927469	NA	NA
ZNF497	zinc finger protein 497	-0.859483	79.6908	0.0276767	79.6908	NA	NA	0.239	1	-0.859483	NA	NA
RPLP1	ribosomal protein, large, P1	-1.1434	79.6855	0.053089	79.6855	NA	NA	0.2391	1	-1.1434	NA	NA
C7orf25	chromosome 7 open reading frame 25	-1.23562	79.6803	0.0619308	79.6803	NA	NA	0.2391	1	-1.23562	NA	NA
ZNF140	zinc finger protein 140	-1.01677	79.675	0.0419291	79.675	NA	NA	0.2392	1	-1.01677	NA	NA
SKIV2L2	superkiller viralicidic activity 2-like 2 (S. cerevisiae)	-0.649211	79.6698	0.0129353	79.6698	NA	NA	0.2393	1	-0.649211	NA	NA
HIST1H1B	histone cluster 1, H1b	-1.12611	79.6592	0.0519336	79.6592	NA	NA	0.2394	1	-1.12611	NA	NA
ZNF57	zinc finger protein 57	-1.74692	79.654	0.105143	79.654	NA	NA	0.2395	1	-1.74692	NA	NA
SEC14L6	SEC14-like lipid binding 6	-0.74199	79.6487	0.0188522	79.6487	NA	NA	0.2396	1	-0.74199	NA	NA
HEATR5A	HEAT repeat containing 5A	-0.664477	79.6476	0.506385	NA	79.6476	NA	0.2396	1	NA	-0.664477	NA
LCE1F	late cornified envelope 1F	-0.868032	79.6435	0.0286732	79.6435	NA	NA	0.2396	1	-0.868032	NA	NA
GPATCH8	G patch domain containing 8	-1.09067	79.6382	0.0485144	79.6382	NA	NA	0.2397	1	-1.09067	NA	NA
ZNF394	zinc finger protein 394	-0.71784	79.6277	0.0172797	79.6277	NA	NA	0.24	1	-0.71784	NA	NA
ATXN1L	ataxin 1-like	-1.12668	79.6224	0.0520752	79.6224	NA	NA	0.2401	1	-1.12668	NA	NA
SLC2A7	solute carrier family 2 (facilitated glucose transporter), member 7	-1.07479	79.6119	0.0477982	79.6119	NA	NA	0.2403	1	-1.07479	NA	NA
EFCAB4B		-0.284038	79.6066	0.00015538	79.6066	NA	NA	0.2404	1	-0.284038	NA	NA
RBM15B	RNA binding motif protein 15B	-0.818483	79.6014	0.0252504	79.6014	NA	NA	0.2405	1	-0.818483	NA	NA
SHOX	short stature homeobox	-0.534187	79.5961	0.00675219	79.5961	NA	NA	0.2406	1	-0.534187	NA	NA
ANKRD7	ankyrin repeat domain 7	-0.799467	79.5909	0.0235704	79.5909	NA	NA	0.2407	1	-0.799467	NA	NA
C10orf99	chromosome 10 open reading frame 99	-0.823805	79.5856	0.0256038	79.5856	NA	NA	0.2408	1	-0.823805	NA	NA
ZC2HC1B	zinc finger, C2HC-type containing 1B	-0.639799	79.5804	0.0126103	79.5804	NA	NA	0.2408	1	-0.639799	NA	NA
ZNF662	zinc finger protein 662	-1.026	79.5646	0.0434018	79.5646	NA	NA	0.2413	1	-1.026	NA	NA
EML2	echinoderm microtubule associated protein like 2	-1.01384	79.5541	0.0423158	79.5541	NA	NA	0.2416	1	-1.01384	NA	NA
RHBDL3	rhomboid, veinlet-like 3 (Drosophila)	-0.84136	79.5488	0.0270139	79.5488	NA	NA	0.2417	1	-0.84136	NA	NA
FCGR1A	Fc fragment of IgG, high affinity Ia, receptor (CD64)	-0.861092	79.5435	0.0286044	79.5435	NA	NA	0.2418	1	-0.861092	NA	NA
MRPL51	mitochondrial ribosomal protein L51	-0.763431	79.533	0.0210001	79.533	NA	NA	0.242	1	-0.763431	NA	NA
SPG7	spastic paraplegia 7 (pure and complicated autosomal recessive)	-1.40845	79.5278	0.0792672	79.5278	NA	NA	0.2421	1	-1.40845	NA	NA
FAM193A	family with sequence similarity 193, member A	-0.851	79.5225	0.02769	79.5225	NA	NA	0.2421	1	-0.851	NA	NA
FUT10	fucosyltransferase 10 (alpha (1,3) fucosyltransferase)	-0.759178	79.5172	0.0206521	79.5172	NA	NA	0.2421	1	-0.759178	NA	NA
C9orf156	chromosome 9 open reading frame 156	-0.762284	79.512	0.0209572	79.512	NA	NA	0.2422	1	-0.762284	NA	NA
ZNF865	zinc finger protein 865	-0.490382	79.5067	0.00517047	79.5067	NA	NA	0.2423	1	-0.490382	NA	NA
CCDC181	coiled-coil domain containing 181	-0.942231	79.5015	0.0357591	79.5015	NA	NA	0.2424	1	-0.942231	NA	NA
UBP1	upstream binding protein 1 (LBP-1a)	-0.599523	79.4857	0.0102513	79.4857	NA	NA	0.2428	1	-0.599523	NA	NA
TNP2	transition protein 2 (during histone to protamine replacement)	-0.966925	79.4804	0.0382545	79.4804	NA	NA	0.2428	1	-0.966925	NA	NA
BSN	bassoon presynaptic cytomatrix protein	-0.996248	79.4699	0.0411572	79.4699	NA	NA	0.2431	1	-0.996248	NA	NA
FSD1L	fibronectin type III and SPRY domain containing 1-like	-1.23903	79.4647	0.064448	79.4647	NA	NA	0.2433	1	-1.23903	NA	NA
C10orf67	chromosome 10 open reading frame 67	-0.570848	79.4594	0.00901517	79.4594	NA	NA	0.2434	1	-0.570848	NA	NA
C1orf146	chromosome 1 open reading frame 146	-0.348952	79.4541	0.00122654	79.4541	NA	NA	0.2435	1	-0.348952	NA	NA
CNP	2',3'-cyclic nucleotide 3' phosphodiesterase	-0.936603	79.4436	0.0356563	79.4436	NA	NA	0.2438	1	-0.936603	NA	NA
COPS4	COP9 signalosome subunit 4	-1.2235	79.4279	0.0629003	79.4279	NA	NA	0.2442	1	-1.2235	NA	NA
C2orf61	chromosome 2 open reading frame 61	-0.912729	79.4173	0.033736	79.4173	NA	NA	0.2445	1	-0.912729	NA	NA
RP11-217H1.1		-0.660578	79.4126	0.508883	NA	79.4126	NA	0.2446	1	NA	-0.660578	NA
LRIT2	leucine-rich repeat, immunoglobulin-like and transmembrane domains 2	-1.21619	79.3963	0.0623542	79.3963	NA	NA	0.2451	1	-1.21619	NA	NA
COA1	cytochrome c oxidase assembly factor 1 homolog	-0.83519	79.391	0.0273941	79.391	NA	NA	0.2452	1	-0.83519	NA	NA
ARF1	ADP-ribosylation factor 1	-0.955932	79.3753	0.0379742	79.3753	NA	NA	0.2457	1	-0.955932	NA	NA
ZNF543	zinc finger protein 543	-1.02406	79.37	0.0442549	79.37	NA	NA	0.2457	1	-1.02406	NA	NA
C19orf70	chromosome 19 open reading frame 70	-0.725668	79.3647	0.0185573	79.3647	NA	NA	0.2458	1	-0.725668	NA	NA
TBX19	T-box 19	-0.783201	79.349	0.0233377	79.349	NA	NA	0.246	1	-0.783201	NA	NA
INSL6	insulin-like 6	-0.764561	79.3437	0.0217979	79.3437	NA	NA	0.2461	1	-0.764561	NA	NA
CHMP4C	charged multivesicular body protein 4C	-1.39695	79.3332	0.0800343	79.3332	NA	NA	0.2464	1	-1.39695	NA	NA
NKX3-2	NK3 homeobox 2	-0.683418	79.3227	0.0157971	79.3227	NA	NA	0.2467	1	-0.683418	NA	NA
C17orf80	chromosome 17 open reading frame 80	-1.18276	79.3174	0.0593716	79.3174	NA	NA	0.2468	1	-1.18276	NA	NA
YBX3	Y box binding protein 3	-0.990273	79.3122	0.041508	79.3122	NA	NA	0.2469	1	-0.990273	NA	NA
TMEM165	transmembrane protein 165	-0.795206	79.3069	0.024566	79.3069	NA	NA	0.247	1	-0.795206	NA	NA
FAM213B	family with sequence similarity 213, member B	-0.590699	79.3016	0.0102128	79.3016	NA	NA	0.247	1	-0.590699	NA	NA
TMEM92	transmembrane protein 92	-0.557311	79.2911	0.00858795	79.2911	NA	NA	0.2472	1	-0.557311	NA	NA
KLHL1	kelch-like family member 1	-0.937982	79.2859	0.0366717	79.2859	NA	NA	0.2473	1	-0.937982	NA	NA
UPK1A	uroplakin 1A	-1.14367	79.2701	0.0560134	79.2701	NA	NA	0.2475	1	-1.14367	NA	NA
TMEM64	transmembrane protein 64	-0.940517	79.2543	0.037024	79.2543	NA	NA	0.2479	1	-0.940517	NA	NA
OR10P1	olfactory receptor, family 10, subfamily P, member 1	-0.847827	79.2491	0.0287641	79.2491	NA	NA	0.248	1	-0.847827	NA	NA
NDFIP1	Nedd4 family interacting protein 1	-0.831425	79.2333	0.0276377	79.2333	NA	NA	0.2483	1	-0.831425	NA	NA
RGL3	ral guanine nucleotide dissociation stimulator-like 3	-0.673629	79.228	0.0154449	79.228	NA	NA	0.2484	1	-0.673629	NA	NA
IZUMO3	IZUMO family member 3	-1.71532	79.2228	0.108595	79.2228	NA	NA	0.2485	1	-1.71532	NA	NA
SPANXB1	SPANX family, member B1	-0.679554	79.2175	0.0157794	79.2175	NA	NA	0.2486	1	-0.679554	NA	NA
ZNF835	zinc finger protein 835	-0.649559	79.2122	0.0139719	79.2122	NA	NA	0.2487	1	-0.649559	NA	NA
STARD3NL	STARD3 N-terminal like	-1.14457	79.1965	0.0568255	79.1965	NA	NA	0.2492	1	-1.14457	NA	NA
TTLL2	tubulin tyrosine ligase-like family member 2	-0.918161	79.1912	0.0351472	79.1912	NA	NA	0.2493	1	-0.918161	NA	NA
MTPN	myotrophin	-0.451144	79.1859	0.00437463	79.1859	NA	NA	0.2494	1	-0.451144	NA	NA
FAM221B	family with sequence similarity 221, member B	-0.351745	79.1807	0.00152043	79.1807	NA	NA	0.2494	1	-0.351745	NA	NA
EIF4ENIF1	eukaryotic translation initiation factor 4E nuclear import factor 1	-0.768101	79.1702	0.0228539	79.1702	NA	NA	0.2497	1	-0.768101	NA	NA
MYH15	myosin, heavy chain 15	-0.860835	79.1649	0.0303918	79.1649	NA	NA	0.2498	1	-0.860835	NA	NA
STXBP4	syntaxin binding protein 4	-1.21933	79.1597	0.0649104	79.1597	NA	NA	0.2499	1	-1.21933	NA	NA
ZNF592	zinc finger protein 592	-0.786678	79.1544	0.0245395	79.1544	NA	NA	0.2499	1	-0.786678	NA	NA
ATF7IP	activating transcription factor 7 interacting protein	-0.92628	79.1439	0.0362869	79.1439	NA	NA	0.2502	1	-0.92628	NA	NA
C5orf47	chromosome 5 open reading frame 47	-0.795666	79.1386	0.0252974	79.1386	NA	NA	0.2503	1	-0.795666	NA	NA
SNAP91	synaptosomal-associated protein, 91kDa	-0.788219	79.1334	0.0247694	79.1334	NA	NA	0.2504	1	-0.788219	NA	NA
KIAA1244		-0.952473	79.1176	0.0389031	79.1176	NA	NA	0.2507	1	-0.952473	NA	NA
OR13A1	olfactory receptor, family 13, subfamily A, member 1	-0.735576	79.1071	0.0203238	79.1071	NA	NA	0.251	1	-0.735576	NA	NA
KRT24	keratin 24, type I	-0.9917	79.1018	0.0429003	79.1018	NA	NA	0.2511	1	-0.9917	NA	NA
CSNK2A3	casein kinase 2, alpha 3 polypeptide	-0.973859	79.0913	0.0410381	79.0913	NA	NA	0.2514	1	-0.973859	NA	NA
OR10G3	olfactory receptor, family 10, subfamily G, member 3	-0.726823	79.086	0.0196576	79.086	NA	NA	0.2515	1	-0.726823	NA	NA
NLRP4	NLR family, pyrin domain containing 4	-0.762949	79.0755	0.0227711	79.0755	NA	NA	0.2518	1	-0.762949	NA	NA
ZDBF2	zinc finger, DBF-type containing 2	-0.835825	79.0545	0.0288891	79.0545	NA	NA	0.2525	1	-0.835825	NA	NA
PLAGL2	pleiomorphic adenoma gene-like 2	-1.34636	79.0492	0.0780406	79.0492	NA	NA	0.2526	1	-1.34636	NA	NA
OCSTAMP	osteoclast stimulatory transmembrane protein	-1.09898	79.044	0.0536373	79.044	NA	NA	0.2527	1	-1.09898	NA	NA
ZBTB40	zinc finger and BTB domain containing 40	-0.616667	79.0387	0.0125348	79.0387	NA	NA	0.2528	1	-0.616667	NA	NA
CTSV	cathepsin V	-0.496565	79.0282	0.00624447	79.0282	NA	NA	0.2531	1	-0.496565	NA	NA
SLC25A46	solute carrier family 25, member 46	-0.556259	79.0229	0.00915802	79.0229	NA	NA	0.2532	1	-0.556259	NA	NA
KRTAP25-1	keratin associated protein 25-1	-0.511247	79.0072	0.00692889	79.0072	NA	NA	0.2537	1	-0.511247	NA	NA
HLA-DOA	major histocompatibility complex, class II, DO alpha	-0.845722	79.0019	0.0299085	79.0019	NA	NA	0.2537	1	-0.845722	NA	NA
ACADSB	acyl-CoA dehydrogenase, short/branched chain	-0.652313	78.9914	0.0148094	78.9914	NA	NA	0.254	1	-0.652313	NA	NA
C4orf45	chromosome 4 open reading frame 45	-0.926087	78.9809	0.0375053	78.9809	NA	NA	0.2543	1	-0.926087	NA	NA
WDR16		-0.89563	78.9756	0.0345362	78.9756	NA	NA	0.2543	1	-0.89563	NA	NA
T	T brachyury transcription factor	-0.601327	78.9651	0.0117603	78.9651	NA	NA	0.2546	1	-0.601327	NA	NA
TC2N	tandem C2 domains, nuclear	-0.759855	78.9546	0.0230771	78.9546	NA	NA	0.2549	1	-0.759855	NA	NA
ZNF259		-0.833609	78.9493	0.0294735	78.9493	NA	NA	0.255	1	-0.833609	NA	NA
ATPAF2	ATP synthase mitochondrial F1 complex assembly factor 2	-0.62914	78.944	0.0135794	78.944	NA	NA	0.2551	1	-0.62914	NA	NA
PCDHB4	protocadherin beta 4	-0.89457	78.9388	0.034535	78.9388	NA	NA	0.2551	1	-0.89457	NA	NA
C16orf13	chromosome 16 open reading frame 13	-0.629509	78.9335	0.0136587	78.9335	NA	NA	0.2553	1	-0.629509	NA	NA
RPS12	ribosomal protein S12	-0.875511	78.923	0.0330802	78.923	NA	NA	0.2556	1	-0.875511	NA	NA
KCTD16	potassium channel tetramerization domain containing 16	-0.320624	78.9125	0.00125707	78.9125	NA	NA	0.2558	1	-0.320624	NA	NA
ZBTB34	zinc finger and BTB domain containing 34	-0.612114	78.9072	0.0127886	78.9072	NA	NA	0.2559	1	-0.612114	NA	NA
MAB21L2	mab-21-like 2 (C. elegans)	-0.833403	78.902	0.0298369	78.902	NA	NA	0.2561	1	-0.833403	NA	NA
FCRL3	Fc receptor-like 3	-0.706423	78.8967	0.0190969	78.8967	NA	NA	0.2562	1	-0.706423	NA	NA
MZF1	myeloid zinc finger 1	-0.824927	78.8862	0.0292455	78.8862	NA	NA	0.2564	1	-0.824927	NA	NA
EFCAB7	EF-hand calcium binding domain 7	-0.350719	78.8809	0.00192627	78.8809	NA	NA	0.2564	1	-0.350719	NA	NA
FOXP4	forkhead box P4	-1.07681	78.8757	0.0534083	78.8757	NA	NA	0.2565	1	-1.07681	NA	NA
BATF3	basic leucine zipper transcription factor, ATF-like 3	-0.272268	78.8704	0.000509142	78.8704	NA	NA	0.2567	1	-0.272268	NA	NA
C3orf33	chromosome 3 open reading frame 33	-0.940679	78.8652	0.0397323	78.8652	NA	NA	0.2568	1	-0.940679	NA	NA
PSMD11	proteasome 26S subunit, non-ATPase 11	-1.0481	78.8599	0.0505647	78.8599	NA	NA	0.2568	1	-1.0481	NA	NA
NUFIP1	nuclear fragile X mental retardation protein interacting protein 1	-1.41552	78.8546	0.08699	78.8546	NA	NA	0.2569	1	-1.41552	NA	NA
HSPH1	heat shock 105kDa/110kDa protein 1	-0.647138	78.8441	0.0150898	78.8441	NA	NA	0.2571	1	-0.647138	NA	NA
SPOPL	speckle-type POZ protein-like	-1.11394	78.8284	0.0575488	78.8284	NA	NA	0.2575	1	-1.11394	NA	NA
PXMP2	peroxisomal membrane protein 2, 22kDa	-0.916451	78.8178	0.0374484	78.8178	NA	NA	0.2578	1	-0.916451	NA	NA
DOCK7	dedicator of cytokinesis 7	-0.790814	78.8073	0.0265136	78.8073	NA	NA	0.258	1	-0.790814	NA	NA
TMEM215	transmembrane protein 215	-0.745018	78.8021	0.0224619	78.8021	NA	NA	0.2581	1	-0.745018	NA	NA
MAGEH1	melanoma antigen family H1	-0.558212	78.7968	0.00992441	78.7968	NA	NA	0.2581	1	-0.558212	NA	NA
VPS37B	vacuolar protein sorting 37 homolog B (S. cerevisiae)	-1.33034	78.7915	0.0795814	78.7915	NA	NA	0.2582	1	-1.33034	NA	NA
FAM53A	family with sequence similarity 53, member A	-0.827432	78.7863	0.0298918	78.7863	NA	NA	0.2583	1	-0.827432	NA	NA
RNF168	ring finger protein 168, E3 ubiquitin protein ligase	-0.909156	78.7705	0.036967	78.7705	NA	NA	0.2588	1	-0.909156	NA	NA
HDHD2	haloacid dehalogenase-like hydrolase domain containing 2	-0.996104	78.7653	0.0455831	78.7653	NA	NA	0.2589	1	-0.996104	NA	NA
VAX1	ventral anterior homeobox 1	-0.899369	78.76	0.0360291	78.76	NA	NA	0.259	1	-0.899369	NA	NA
C22orf26		-0.975381	78.7495	0.0434851	78.7495	NA	NA	0.2593	1	-0.975381	NA	NA
PATE4	prostate and testis expressed 4	-0.933675	78.7442	0.0394888	78.7442	NA	NA	0.2594	1	-0.933675	NA	NA
ZKSCAN3	zinc finger with KRAB and SCAN domains 3	-0.784736	78.739	0.0262596	78.739	NA	NA	0.2595	1	-0.784736	NA	NA
LYPD2	LY6/PLAUR domain containing 2	-1.14884	78.7337	0.0609478	78.7337	NA	NA	0.2596	1	-1.14884	NA	NA
C1orf168	chromosome 1 open reading frame 168	-0.640265	78.7284	0.0148899	78.7284	NA	NA	0.2597	1	-0.640265	NA	NA
COL23A1	collagen, type XXIII, alpha 1	-0.774746	78.7232	0.0255096	78.7232	NA	NA	0.2598	1	-0.774746	NA	NA
LOC377711		-0.645267	78.7225	0.518754	NA	78.7225	NA	0.2598	1	NA	-0.645267	NA
CLLU1OS	chronic lymphocytic leukemia up-regulated 1 opposite strand	-1.00009	78.7179	0.0462521	78.7179	NA	NA	0.2599	1	-1.00009	NA	NA
HEATR4	HEAT repeat containing 4	-1.01083	78.7074	0.0474063	78.7074	NA	NA	0.2602	1	-1.01083	NA	NA
NFKBID	nuclear factor of kappa light polypeptide gene enhancer in B-cells inhibitor, delta	-0.995151	78.7021	0.0457385	78.7021	NA	NA	0.2602	1	-0.995151	NA	NA
ARMC5	armadillo repeat containing 5	-1.2663	78.6969	0.0735966	78.6969	NA	NA	0.2603	1	-1.2663	NA	NA
TGDS	TDP-glucose 4,6-dehydratase	-0.528105	78.6811	0.00849198	78.6811	NA	NA	0.2608	1	-0.528105	NA	NA
FNIP2	folliculin interacting protein 2	-1.02171	78.6706	0.0484873	78.6706	NA	NA	0.2611	1	-1.02171	NA	NA
HSPB3	heat shock 27kDa protein 3	-0.572875	78.6548	0.0111079	78.6548	NA	NA	0.2615	1	-0.572875	NA	NA
KRTAP2-4	keratin associated protein 2-4	-0.672426	78.6496	0.0174212	78.6496	NA	NA	0.2615	1	-0.672426	NA	NA
FAM65B	family with sequence similarity 65, member B	-0.986978	78.639	0.0453559	78.639	NA	NA	0.2618	1	-0.986978	NA	NA
SCHIP1	schwannomin interacting protein 1	-0.68941	78.6338	0.0186479	78.6338	NA	NA	0.2619	1	-0.68941	NA	NA
SLC22A4	solute carrier family 22 (organic cation/zwitterion transporter), member 4	-0.481398	78.6285	0.00651121	78.6285	NA	NA	0.262	1	-0.481398	NA	NA
PPIG	peptidylprolyl isomerase G (cyclophilin G)	-0.801502	78.6233	0.0280322	78.6233	NA	NA	0.2622	1	-0.801502	NA	NA
CENPA	centromere protein A	-0.798777	78.6127	0.0277803	78.6127	NA	NA	0.2624	1	-0.798777	NA	NA
IFITM2	interferon induced transmembrane protein 2	-0.646618	78.6022	0.0157008	78.6022	NA	NA	0.2627	1	-0.646618	NA	NA
NOC3L	NOC3-like DNA replication regulator	-0.855925	78.597	0.032678	78.597	NA	NA	0.2629	1	-0.855925	NA	NA
SLC17A5	solute carrier family 17 (acidic sugar transporter), member 5	-0.682747	78.5654	0.0183021	78.5654	NA	NA	0.2636	1	-0.682747	NA	NA
LY6G5C	lymphocyte antigen 6 complex, locus G5C	-1.27275	78.5549	0.0757036	78.5549	NA	NA	0.2636	1	-1.27275	NA	NA
SEPSECS	Sep (O-phosphoserine) tRNA:Sec (selenocysteine) tRNA synthase	-0.664388	78.5496	0.0171815	78.5496	NA	NA	0.2637	1	-0.664388	NA	NA
FOXRED1	FAD-dependent oxidoreductase domain containing 1	-1.13091	78.5391	0.0604407	78.5391	NA	NA	0.264	1	-1.13091	NA	NA
TMSB4X	thymosin beta 4, X-linked	-1.07707	78.5339	0.0554963	78.5339	NA	NA	0.2641	1	-1.07707	NA	NA
ADCYAP1	adenylate cyclase activating polypeptide 1 (pituitary)	-1.07351	78.5286	0.0552267	78.5286	NA	NA	0.2642	1	-1.07351	NA	NA
ELL3	elongation factor RNA polymerase II-like 3	-0.674106	78.5233	0.0178479	78.5233	NA	NA	0.2644	1	-0.674106	NA	NA
EIF1	eukaryotic translation initiation factor 1	-1.34907	78.5128	0.082908	78.5128	NA	NA	0.2647	1	-1.34907	NA	NA
GIMAP8	GTPase, IMAP family member 8	-1.0361	78.5023	0.0508813	78.5023	NA	NA	0.265	1	-1.0361	NA	NA
LRRC16B	leucine rich repeat containing 16B	-0.971346	78.4971	0.044265	78.4971	NA	NA	0.2651	1	-0.971346	NA	NA
MYPOP	Myb-related transcription factor, partner of profilin	-0.855241	78.4865	0.033113	78.4865	NA	NA	0.2654	1	-0.855241	NA	NA
CRLS1	cardiolipin synthase 1	-1.01922	78.4813	0.0493827	78.4813	NA	NA	0.2655	1	-1.01922	NA	NA
URGCP	upregulator of cell proliferation	-0.468999	78.476	0.00621466	78.476	NA	NA	0.2656	1	-0.468999	NA	NA
KRTAP19-6	keratin associated protein 19-6	-0.711801	78.4708	0.0209537	78.4708	NA	NA	0.2657	1	-0.711801	NA	NA
STON1	stonin 1	-0.71846	78.4655	0.0214532	78.4655	NA	NA	0.2658	1	-0.71846	NA	NA
PTCHD3	patched domain containing 3	-0.208163	78.4445	4.37552e-05	78.4445	NA	NA	0.2663	1	-0.208163	NA	NA
MIB2	mindbomb E3 ubiquitin protein ligase 2	-1.01817	78.4392	0.0496274	78.4392	NA	NA	0.2662	1	-1.01817	NA	NA
CXorf61		-0.353937	78.434	0.00250142	78.434	NA	NA	0.2663	1	-0.353937	NA	NA
PCDHB14	protocadherin beta 14	-0.808084	78.4287	0.0296126	78.4287	NA	NA	0.2664	1	-0.808084	NA	NA
NSRP1	nuclear speckle splicing regulatory protein 1	-0.62567	78.4182	0.0147698	78.4182	NA	NA	0.2667	1	-0.62567	NA	NA
HEATR3	HEAT repeat containing 3	-1.00506	78.4024	0.0483776	78.4024	NA	NA	0.2672	1	-1.00506	NA	NA
CCDC172	coiled-coil domain containing 172	-0.885976	78.3971	0.036317	78.3971	NA	NA	0.2673	1	-0.885976	NA	NA
ZNF583	zinc finger protein 583	-0.981007	78.3866	0.04625	78.3866	NA	NA	0.2676	1	-0.981007	NA	NA
PROB1	proline-rich basic protein 1	-0.605217	78.3761	0.0135711	78.3761	NA	NA	0.2678	1	-0.605217	NA	NA
MRPL47	mitochondrial ribosomal protein L47	-0.557946	78.3708	0.0109297	78.3708	NA	NA	0.2679	1	-0.557946	NA	NA
LRRN4	leucine rich repeat neuronal 4	-0.796922	78.3656	0.0288286	78.3656	NA	NA	0.268	1	-0.796922	NA	NA
NEDD9	neural precursor cell expressed, developmentally down-regulated 9	-0.697805	78.3551	0.020298	78.3551	NA	NA	0.2682	1	-0.697805	NA	NA
HNRNPA1	heterogeneous nuclear ribonucleoprotein A1	-0.841214	78.3498	0.03273	78.3498	NA	NA	0.2683	1	-0.841214	NA	NA
METTL4	methyltransferase like 4	-0.97075	78.3446	0.0454227	78.3446	NA	NA	0.2684	1	-0.97075	NA	NA
C11orf74	chromosome 11 open reading frame 74	-1.20056	78.3288	0.0700341	78.3288	NA	NA	0.2689	1	-1.20056	NA	NA
PINX1	PIN2/TERF1 interacting, telomerase inhibitor 1	-1.37664	78.3025	0.0882281	78.3025	NA	NA	0.2696	1	-1.37664	NA	NA
ALMS1	Alstrom syndrome protein 1	-0.662766	78.2972	0.0178506	78.2972	NA	NA	0.2697	1	-0.662766	NA	NA
PRRG2	proline rich Gla (G-carboxyglutamic acid) 2	-0.923971	78.292	0.0411223	78.292	NA	NA	0.2698	1	-0.923971	NA	NA
PCTP	phosphatidylcholine transfer protein	-1.10772	78.2814	0.060279	78.2814	NA	NA	0.2701	1	-1.10772	NA	NA
NKAPL	NFKB activating protein-like	-0.827342	78.2762	0.031982	78.2762	NA	NA	0.2702	1	-0.827342	NA	NA
DOHH	deoxyhypusine hydroxylase/monooxygenase	-1.09443	78.2657	0.0590561	78.2657	NA	NA	0.2704	1	-1.09443	NA	NA
PDE6H	phosphodiesterase 6H, cGMP-specific, cone, gamma	-0.760544	78.2604	0.0259483	78.2604	NA	NA	0.2704	1	-0.760544	NA	NA
GRAMD2	GRAM domain containing 2	-1.14249	78.2552	0.0642471	78.2552	NA	NA	0.2705	1	-1.14249	NA	NA
TPD52L1	tumor protein D52-like 1	-0.720825	78.2499	0.0223837	78.2499	NA	NA	0.2706	1	-0.720825	NA	NA
NEURL1B	neuralized E3 ubiquitin protein ligase 1B	-0.682305	78.2446	0.0193222	78.2446	NA	NA	0.2707	1	-0.682305	NA	NA
SLC18A2	solute carrier family 18 (vesicular monoamine transporter), member 2	-0.694169	78.2394	0.0204513	78.2394	NA	NA	0.2708	1	-0.694169	NA	NA
WDR93	WD repeat domain 93	-1.30873	78.2341	0.0820321	78.2341	NA	NA	0.271	1	-1.30873	NA	NA
HSF5	heat shock transcription factor family member 5	-0.6342	78.2289	0.0160013	78.2289	NA	NA	0.2711	1	-0.6342	NA	NA
CHD5	chromodomain helicase DNA binding protein 5	-0.806644	78.2183	0.0303894	78.2183	NA	NA	0.2714	1	-0.806644	NA	NA
HIST4H4	histone cluster 4, H4	-0.670711	78.2131	0.0186734	78.2131	NA	NA	0.2715	1	-0.670711	NA	NA
TMEM155	transmembrane protein 155	-0.829437	78.2078	0.0324648	78.2078	NA	NA	0.2716	1	-0.829437	NA	NA
CLDND1	claudin domain containing 1	-1.24153	78.2026	0.0756681	78.2026	NA	NA	0.2717	1	-1.24153	NA	NA
OR5W2	olfactory receptor, family 5, subfamily W, member 2	-0.31134	78.1973	0.00173115	78.1973	NA	NA	0.2718	1	-0.31134	NA	NA
HIBADH	3-hydroxyisobutyrate dehydrogenase	-0.756204	78.192	0.0258196	78.192	NA	NA	0.2719	1	-0.756204	NA	NA
ENO3	enolase 3 (beta, muscle)	-1.08267	78.1868	0.0585551	78.1868	NA	NA	0.272	1	-1.08267	NA	NA
PROX1	prospero homeobox 1	-0.350051	78.1815	0.00275137	78.1815	NA	NA	0.2721	1	-0.350051	NA	NA
MFF	mitochondrial fission factor	-1.24029	78.171	0.0758835	78.171	NA	NA	0.2724	1	-1.24029	NA	NA
GOLGB1	golgin B1	-0.728515	78.1658	0.0234795	78.1658	NA	NA	0.2725	1	-0.728515	NA	NA
TMEM117	transmembrane protein 117	-1.20549	78.1605	0.0719313	78.1605	NA	NA	0.2725	1	-1.20549	NA	NA
DEFB129	defensin, beta 129	-0.739691	78.15	0.0247339	78.15	NA	NA	0.2729	1	-0.739691	NA	NA
LIMD1	LIM domains containing 1	-0.354009	78.1447	0.00295316	78.1447	NA	NA	0.273	1	-0.354009	NA	NA
RNASE8	ribonuclease, RNase A family, 8	-0.637656	78.1342	0.0165476	78.1342	NA	NA	0.2733	1	-0.637656	NA	NA
SOWAHA	sosondowah ankyrin repeat domain family member A	-1.29361	78.1289	0.0816045	78.1289	NA	NA	0.2734	1	-1.29361	NA	NA
OR5H15	olfactory receptor, family 5, subfamily H, member 15	-0.740695	78.1237	0.024928	78.1237	NA	NA	0.2735	1	-0.740695	NA	NA
CATSPERG	catsper channel auxiliary subunit gamma	-0.832632	78.1184	0.0330485	78.1184	NA	NA	0.2736	1	-0.832632	NA	NA
TRIAP1	TP53 regulated inhibitor of apoptosis 1	-0.614841	78.1079	0.0147778	78.1079	NA	NA	0.2739	1	-0.614841	NA	NA
LGALS7	lectin, galactoside-binding, soluble, 7	-0.755485	78.1027	0.0260438	78.1027	NA	NA	0.2739	1	-0.755485	NA	NA
TAF9B	TAF9B RNA polymerase II, TATA box binding protein (TBP)-associated factor, 31kDa	-1.21696	78.0921	0.073809	78.0921	NA	NA	0.2741	1	-1.21696	NA	NA
C17orf49	chromosome 17 open reading frame 49	-0.58157	78.0869	0.0130158	78.0869	NA	NA	0.2743	1	-0.58157	NA	NA
CTBP2	C-terminal binding protein 2	-0.864231	78.0816	0.0356422	78.0816	NA	NA	0.2742	1	-0.864231	NA	NA
NECAB3	N-terminal EF-hand calcium binding protein 3	-1.1805	78.0764	0.0694231	78.0764	NA	NA	0.2744	1	-1.1805	NA	NA
SLFN11	schlafen family member 11	-0.663832	78.0711	0.018566	78.0711	NA	NA	0.2745	1	-0.663832	NA	NA
DTD2	D-tyrosyl-tRNA deacylase 2 (putative)	-0.530304	78.0606	0.00989486	78.0606	NA	NA	0.2747	1	-0.530304	NA	NA
KLHL24	kelch-like family member 24	-0.572248	78.0553	0.0125618	78.0553	NA	NA	0.2748	1	-0.572248	NA	NA
ZNF7	zinc finger protein 7	-0.609667	78.0501	0.0145848	78.0501	NA	NA	0.2749	1	-0.609667	NA	NA
ADAMTSL3	ADAMTS-like 3	-1.12158	78.0395	0.0637204	78.0395	NA	NA	0.2752	1	-1.12158	NA	NA
TMEM194A		-0.897197	78.0343	0.0393545	78.0343	NA	NA	0.2754	1	-0.897197	NA	NA
HIST1H4F	histone cluster 1, H4f	-1.25301	78.029	0.0783254	78.029	NA	NA	0.2755	1	-1.25301	NA	NA
TAMM41	TAM41, mitochondrial translocator assembly and maintenance protein, homolog (S. cerevisiae)	-1.11502	78.0238	0.0630705	78.0238	NA	NA	0.2756	1	-1.11502	NA	NA
AGPAT5	1-acylglycerol-3-phosphate O-acyltransferase 5	-0.897213	78.0133	0.0395337	78.0133	NA	NA	0.2759	1	-0.897213	NA	NA
THY1	Thy-1 cell surface antigen	-1.17557	78.008	0.0695194	78.008	NA	NA	0.2761	1	-1.17557	NA	NA
FLNC	filamin C, gamma	-1.10985	77.9975	0.0625037	77.9975	NA	NA	0.2764	1	-1.10985	NA	NA
LY6G6F	lymphocyte antigen 6 complex, locus G6F	-1.0268	77.9712	0.0535606	77.9712	NA	NA	0.2772	1	-1.0268	NA	NA
TTC18		-0.677647	77.9607	0.0199157	77.9607	NA	NA	0.2774	1	-0.677647	NA	NA
CKAP2L	cytoskeleton associated protein 2-like	-0.94189	77.9554	0.0443438	77.9554	NA	NA	0.2774	1	-0.94189	NA	NA
TBC1D10B	TBC1 domain family, member 10B	-0.857026	77.9396	0.0356409	77.9396	NA	NA	0.2778	1	-0.857026	NA	NA
LRRC37A2	leucine rich repeat containing 37, member A2	-0.399466	77.9344	0.00448621	77.9344	NA	NA	0.278	1	-0.399466	NA	NA
ERLEC1	endoplasmic reticulum lectin 1	-0.845307	77.9291	0.0347509	77.9291	NA	NA	0.2781	1	-0.845307	NA	NA
C9orf116	chromosome 9 open reading frame 116	-0.730651	77.9239	0.024637	77.9239	NA	NA	0.2782	1	-0.730651	NA	NA
NKIRAS1	NFKB inhibitor interacting Ras-like 1	-1.54994	77.9186	0.111292	77.9186	NA	NA	0.2783	1	-1.54994	NA	NA
CELF6	CUGBP, Elav-like family member 6	-0.462047	77.9133	0.00691346	77.9133	NA	NA	0.2784	1	-0.462047	NA	NA
EIF4G1	eukaryotic translation initiation factor 4 gamma, 1	-0.828312	77.8976	0.0335494	77.8976	NA	NA	0.2789	1	-0.828312	NA	NA
UGT3A1	UDP glycosyltransferase 3 family, polypeptide A1	-0.848757	77.8923	0.0351371	77.8923	NA	NA	0.279	1	-0.848757	NA	NA
TLDC2	TBC/LysM-associated domain containing 2	-0.793007	77.887	0.0303947	77.887	NA	NA	0.2791	1	-0.793007	NA	NA
SUCLA2	succinate-CoA ligase, ADP-forming, beta subunit	-0.700307	77.8765	0.0218857	77.8765	NA	NA	0.2794	1	-0.700307	NA	NA
TRIQK	triple QxxK/R motif containing	-1.58076	77.8713	0.114802	77.8713	NA	NA	0.2795	1	-1.58076	NA	NA
BBX	bobby sox homolog (Drosophila)	-1.00704	77.866	0.0519552	77.866	NA	NA	0.2794	1	-1.00704	NA	NA
OTUD7A	OTU deubiquitinase 7A	-0.699275	77.8555	0.0218767	77.8555	NA	NA	0.2798	1	-0.699275	NA	NA
RBBP8NL	RBBP8 N-terminal like	-0.851669	77.8397	0.0354438	77.8397	NA	NA	0.2802	1	-0.851669	NA	NA
S100G	S100 calcium binding protein G	-1.08861	77.8292	0.061042	77.8292	NA	NA	0.2805	1	-1.08861	NA	NA
PCDH19	protocadherin 19	-0.29217	77.8239	0.00159977	77.8239	NA	NA	0.2805	1	-0.29217	NA	NA
LHFPL3	lipoma HMGIC fusion partner-like 3	-0.527777	77.8187	0.0101245	77.8187	NA	NA	0.2806	1	-0.527777	NA	NA
ELK3	ELK3, ETS-domain protein (SRF accessory protein 2)	-0.781088	77.8082	0.0295096	77.8082	NA	NA	0.2809	1	-0.781088	NA	NA
POP7	POP7 homolog, ribonuclease P/MRP subunit	-1.0239	77.8029	0.0540733	77.8029	NA	NA	0.281	1	-1.0239	NA	NA
PDLIM1	PDZ and LIM domain 1	-0.844642	77.7976	0.0352486	77.7976	NA	NA	0.2811	1	-0.844642	NA	NA
TBC1D8B	TBC1 domain family, member 8B (with GRAM domain)	-1.1959	77.7924	0.073703	77.7924	NA	NA	0.2811	1	-1.1959	NA	NA
CDRT1	CMT1A duplicated region transcript 1	-0.385088	77.7871	0.00425429	77.7871	NA	NA	0.2813	1	-0.385088	NA	NA
ZSCAN9	zinc finger and SCAN domain containing 9	-0.938673	77.7766	0.0452222	77.7766	NA	NA	0.2814	1	-0.938673	NA	NA
EXOSC10	exosome component 10	-0.888715	77.7714	0.0396909	77.7714	NA	NA	0.2815	1	-0.888715	NA	NA
HIST1H4J	histone cluster 1, H4j	-0.895551	77.7661	0.0404799	77.7661	NA	NA	0.2816	1	-0.895551	NA	NA
NDUFAF6	NADH dehydrogenase (ubiquinone) complex I, assembly factor 6	-0.495957	77.7556	0.00873325	77.7556	NA	NA	0.2819	1	-0.495957	NA	NA
HIST1H1A	histone cluster 1, H1a	-1.1727	77.7503	0.0713306	77.7503	NA	NA	0.282	1	-1.1727	NA	NA
FAM89A	family with sequence similarity 89, member A	-0.436023	77.7451	0.00599544	77.7451	NA	NA	0.282	1	-0.436023	NA	NA
APOBEC3C	apolipoprotein B mRNA editing enzyme, catalytic polypeptide-like 3C	-0.832087	77.7293	0.0345799	77.7293	NA	NA	0.2825	1	-0.832087	NA	NA
C9orf9	chromosome 9 open reading frame 9	-1.10967	77.7188	0.0650546	77.7188	NA	NA	0.2828	1	-1.10967	NA	NA
UTS2	urotensin 2	-1.16403	77.7135	0.0708796	77.7135	NA	NA	0.2828	1	-1.16403	NA	NA
SCRN2	secernin 2	-1.30585	77.7082	0.0861619	77.7082	NA	NA	0.2829	1	-1.30585	NA	NA
PRADC1	protease-associated domain containing 1	-0.630236	77.703	0.0172678	77.703	NA	NA	0.2831	1	-0.630236	NA	NA
THUMPD3	THUMP domain containing 3	-0.876664	77.6977	0.0390817	77.6977	NA	NA	0.2832	1	-0.876664	NA	NA
CFHR3	complement factor H-related 3	-0.675229	77.6925	0.0207249	77.6925	NA	NA	0.2833	1	-0.675229	NA	NA
ZNF524	zinc finger protein 524	-0.682189	77.682	0.0212329	77.682	NA	NA	0.2835	1	-0.682189	NA	NA
TPGS1	tubulin polyglutamylase complex subunit 1	-0.878605	77.6662	0.0394849	77.6662	NA	NA	0.2838	1	-0.878605	NA	NA
WDR49	WD repeat domain 49	-0.338915	77.6557	0.00311712	77.6557	NA	NA	0.2841	1	-0.338915	NA	NA
RBFOX3	RNA binding protein, fox-1 homolog (C. elegans) 3	-0.57299	77.6451	0.0135699	77.6451	NA	NA	0.2844	1	-0.57299	NA	NA
LIPN	lipase, family member N	-1.30284	77.6346	0.0870506	77.6346	NA	NA	0.2846	1	-1.30284	NA	NA
LOXHD1	lipoxygenase homology domains 1	-0.372959	77.6294	0.00418815	77.6294	NA	NA	0.2847	1	-0.372959	NA	NA
CNST	consortin, connexin sorting protein	-0.575245	77.6241	0.0137811	77.6241	NA	NA	0.2848	1	-0.575245	NA	NA
MSMO1	methylsterol monooxygenase 1	-1.07157	77.6188	0.0614488	77.6188	NA	NA	0.2847	1	-1.07157	NA	NA
LHX8	LIM homeobox 8	-0.90123	77.6083	0.042491	77.6083	NA	NA	0.285	1	-0.90123	NA	NA
COL5A3	collagen, type V, alpha 3	-0.699338	77.5978	0.0231704	77.5978	NA	NA	0.2853	1	-0.699338	NA	NA
SLC25A33	solute carrier family 25 (pyrimidine nucleotide carrier), member 33	-1.2302	77.5873	0.0804171	77.5873	NA	NA	0.2856	1	-1.2302	NA	NA
STAM2	signal transducing adaptor molecule (SH3 domain and ITAM motif) 2	-0.972786	77.5768	0.0500072	77.5768	NA	NA	0.2859	1	-0.972786	NA	NA
SNX27	sorting nexin family member 27	-0.900208	77.5715	0.0425998	77.5715	NA	NA	0.2859	1	-0.900208	NA	NA
PITPNA	phosphatidylinositol transfer protein, alpha	-0.945773	77.561	0.0473353	77.561	NA	NA	0.2863	1	-0.945773	NA	NA
KDM4D	lysine (K)-specific demethylase 4D	-0.500775	77.5557	0.00943926	77.5557	NA	NA	0.2864	1	-0.500775	NA	NA
TPBGL	trophoblast glycoprotein-like	-0.83135	77.5505	0.0354963	77.5505	NA	NA	0.2864	1	-0.83135	NA	NA
ZNF174	zinc finger protein 174	-0.709174	77.54	0.0243227	77.54	NA	NA	0.2867	1	-0.709174	NA	NA
ALS2CR8		-0.837154	77.5242	0.0362379	77.5242	NA	NA	0.2872	1	-0.837154	NA	NA
OR1J1	olfactory receptor, family 1, subfamily J, member 1	-0.728515	77.5189	0.0259357	77.5189	NA	NA	0.2872	1	-0.728515	NA	NA
ZKSCAN4	zinc finger with KRAB and SCAN domains 4	-0.792154	77.5084	0.0322631	77.5084	NA	NA	0.2875	1	-0.792154	NA	NA
TADA1	transcriptional adaptor 1	-0.396014	77.5032	0.00503288	77.5032	NA	NA	0.2875	1	-0.396014	NA	NA
GNA11	guanine nucleotide binding protein (G protein), alpha 11 (Gq class)	-0.691408	77.4926	0.0230308	77.4926	NA	NA	0.2878	1	-0.691408	NA	NA
TTC32	tetratricopeptide repeat domain 32	-0.744739	77.4874	0.0275958	77.4874	NA	NA	0.2879	1	-0.744739	NA	NA
EHD4	EH-domain containing 4	-1.1495	77.4821	0.0713032	77.4821	NA	NA	0.288	1	-1.1495	NA	NA
ZNF658	zinc finger protein 658	-1.33002	77.4769	0.0912611	77.4769	NA	NA	0.2881	1	-1.33002	NA	NA
TIGD6	tigger transposable element derived 6	-1.07215	77.4716	0.0627595	77.4716	NA	NA	0.2882	1	-1.07215	NA	NA
TMEM27	transmembrane protein 27	-0.894804	77.4663	0.0424727	77.4663	NA	NA	0.2884	1	-0.894804	NA	NA
PLEKHA2	pleckstrin homology domain containing, family A (phosphoinositide binding specific) member 2	-0.857782	77.4611	0.0384161	77.4611	NA	NA	0.2885	1	-0.857782	NA	NA
RPL13	ribosomal protein L13	-0.617658	77.4596	0.536801	NA	77.4596	NA	0.2885	1	NA	-0.617658	NA
PADI4	peptidyl arginine deiminase, type IV	-0.356952	77.4558	0.00404312	77.4558	NA	NA	0.2884	1	-0.356952	NA	NA
FAM159A	family with sequence similarity 159, member A	-0.261815	77.4506	0.00138629	77.4506	NA	NA	0.2885	1	-0.261815	NA	NA
C6orf47	chromosome 6 open reading frame 47	-0.814723	77.4453	0.0345506	77.4453	NA	NA	0.2887	1	-0.814723	NA	NA
HPS4	Hermansky-Pudlak syndrome 4	-0.649987	77.4401	0.0197335	77.4401	NA	NA	0.2888	1	-0.649987	NA	NA
RAB39A	RAB39A, member RAS oncogene family	-0.723806	77.4348	0.0259515	77.4348	NA	NA	0.2889	1	-0.723806	NA	NA
LSM10	LSM10, U7 small nuclear RNA associated	-0.964903	77.4295	0.0502034	77.4295	NA	NA	0.289	1	-0.964903	NA	NA
UGCG	UDP-glucose ceramide glucosyltransferase	-0.387544	77.4243	0.00491325	77.4243	NA	NA	0.2892	1	-0.387544	NA	NA
SPATA31C1	SPATA31 subfamily C, member 1	-0.85504	77.419	0.0384463	77.419	NA	NA	0.2893	1	-0.85504	NA	NA
CXorf65	chromosome X open reading frame 65	-0.582176	77.4138	0.014694	77.4138	NA	NA	0.2894	1	-0.582176	NA	NA
GATC	glutamyl-tRNA(Gln) amidotransferase, subunit C	-0.628646	77.4085	0.0180742	77.4085	NA	NA	0.2895	1	-0.628646	NA	NA
PIH1D3	PIH1 domain containing 3	-0.94514	77.4032	0.0481881	77.4032	NA	NA	0.2896	1	-0.94514	NA	NA
DHX58	DEXH (Asp-Glu-X-His) box polypeptide 58	-0.668424	77.398	0.021347	77.398	NA	NA	0.2896	1	-0.668424	NA	NA
PET112		-0.990325	77.3927	0.0534349	77.3927	NA	NA	0.2896	1	-0.990325	NA	NA
BLCAP	bladder cancer associated protein	-1.01456	77.3822	0.0566394	77.3822	NA	NA	0.2898	1	-1.01456	NA	NA
GOLGA7B	golgin A7 family, member B	-0.829636	77.3717	0.0362704	77.3717	NA	NA	0.2901	1	-0.829636	NA	NA
ELMO1	engulfment and cell motility 1	-0.760313	77.3559	0.0299169	77.3559	NA	NA	0.2906	1	-0.760313	NA	NA
PID1	phosphotyrosine interaction domain containing 1	-0.751953	77.3454	0.0290498	77.3454	NA	NA	0.2908	1	-0.751953	NA	NA
C16orf97	chromosome 16 open reading frame 97	-0.426111	77.3401	0.00642889	77.3401	NA	NA	0.2908	1	-0.426111	NA	NA
CLRN1	clarin 1	-0.940775	77.3191	0.0481343	77.3191	NA	NA	0.2915	1	-0.940775	NA	NA
C6orf120	chromosome 6 open reading frame 120	-0.830795	77.3138	0.0367216	77.3138	NA	NA	0.2915	1	-0.830795	NA	NA
SRSF5	serine/arginine-rich splicing factor 5	-0.796824	77.3086	0.0335301	77.3086	NA	NA	0.2916	1	-0.796824	NA	NA
EXOC3L1	exocyst complex component 3-like 1	-1.08399	77.3033	0.065819	77.3033	NA	NA	0.2917	1	-1.08399	NA	NA
FGF22	fibroblast growth factor 22	-0.737566	77.2981	0.0278201	77.2981	NA	NA	0.2917	1	-0.737566	NA	NA
ZNF676	zinc finger protein 676	-0.691406	77.2875	0.023938	77.2875	NA	NA	0.292	1	-0.691406	NA	NA
CLEC2A	C-type lectin domain family 2, member A	-0.60627	77.2823	0.0166597	77.2823	NA	NA	0.292	1	-0.60627	NA	NA
AKR1CL1	aldo-keto reductase family 1, member C8, pseudogene	-0.612428	77.2687	0.540255	NA	77.2687	NA	0.2923	1	NA	-0.612428	NA
HOXD4	homeobox D4	-0.564359	77.2665	0.0140969	77.2665	NA	NA	0.2923	1	-0.564359	NA	NA
TARM1	T cell-interacting, activating receptor on myeloid cells 1	-0.884086	77.2613	0.0423767	77.2613	NA	NA	0.2924	1	-0.884086	NA	NA
ZNF546	zinc finger protein 546	-0.400497	77.2507	0.00555156	77.2507	NA	NA	0.2927	1	-0.400497	NA	NA
TTC30B	tetratricopeptide repeat domain 30B	-0.655681	77.2297	0.0209777	77.2297	NA	NA	0.2931	1	-0.655681	NA	NA
GSPT2	G1 to S phase transition 2	-0.439834	77.2244	0.00732397	77.2244	NA	NA	0.2932	1	-0.439834	NA	NA
ZNF432	zinc finger protein 432	-0.924273	77.2192	0.0472522	77.2192	NA	NA	0.2933	1	-0.924273	NA	NA
OR5K2	olfactory receptor, family 5, subfamily K, member 2	-0.372536	77.2034	0.00474883	77.2034	NA	NA	0.2938	1	-0.372536	NA	NA
RTN1	reticulon 1	-0.942445	77.1929	0.0493414	77.1929	NA	NA	0.2939	1	-0.942445	NA	NA
LCN10	lipocalin 10	-0.617144	77.1876	0.0178902	77.1876	NA	NA	0.2939	1	-0.617144	NA	NA
FBXO43	F-box protein 43	-0.488642	77.1771	0.0097145	77.1771	NA	NA	0.2943	1	-0.488642	NA	NA
BATF	basic leucine zipper transcription factor, ATF-like	-0.74657	77.1719	0.029301	77.1719	NA	NA	0.2944	1	-0.74657	NA	NA
RD3	retinal degeneration 3	-0.50289	77.1561	0.0104875	77.1561	NA	NA	0.2949	1	-0.50289	NA	NA
BTF3	basic transcription factor 3	-0.825961	77.1508	0.0371472	77.1508	NA	NA	0.295	1	-0.825961	NA	NA
CRYAA	crystallin, alpha A	-0.349138	77.1456	0.00420758	77.1456	NA	NA	0.295	1	-0.349138	NA	NA
DCUN1D5	DCN1, defective in cullin neddylation 1, domain containing 5	-0.146146	77.1403	0.000120175	77.1403	NA	NA	0.2951	1	-0.146146	NA	NA
OR4K2	olfactory receptor, family 4, subfamily K, member 2	-0.720848	77.135	0.0269113	77.135	NA	NA	0.2952	1	-0.720848	NA	NA
OR4A16	olfactory receptor, family 4, subfamily A, member 16	-0.556509	77.1298	0.0138934	77.1298	NA	NA	0.2953	1	-0.556509	NA	NA
SIPA1L1	signal-induced proliferation-associated 1 like 1	-0.877786	77.1245	0.0425564	77.1245	NA	NA	0.2955	1	-0.877786	NA	NA
TFB1M	transcription factor B1, mitochondrial	-1.05918	77.1193	0.064549	77.1193	NA	NA	0.2955	1	-1.05918	NA	NA
CLEC9A	C-type lectin domain family 9, member A	-0.547961	77.1088	0.0134544	77.1088	NA	NA	0.2958	1	-0.547961	NA	NA
OR10S1	olfactory receptor, family 10, subfamily S, member 1	-0.900712	77.0982	0.0452362	77.0982	NA	NA	0.2962	1	-0.900712	NA	NA
CAPN15	calpain 15	-0.729659	77.0877	0.02794	77.0877	NA	NA	0.2965	1	-0.729659	NA	NA
TMEM107	transmembrane protein 107	-0.158103	77.0825	0.000227579	77.0825	NA	NA	0.2967	1	-0.158103	NA	NA
CLDN15	claudin 15	-0.949169	77.0772	0.0506982	77.0772	NA	NA	0.2968	1	-0.949169	NA	NA
CYP3A7-CYP3AP1		-0.399869	77.0719	0.00589438	77.0719	NA	NA	0.2969	1	-0.399869	NA	NA
TGIF2LX	TGFB-induced factor homeobox 2-like, X-linked	-1.0448	77.0667	0.062573	77.0667	NA	NA	0.2969	1	-1.0448	NA	NA
OR8D4	olfactory receptor, family 8, subfamily D, member 4	-0.13696	77.0562	8.79132e-05	77.0562	NA	NA	0.2973	1	-0.13696	NA	NA
EXTL1	exostosin-like glycosyltransferase 1	-0.630827	77.0509	0.019416	77.0509	NA	NA	0.2974	1	-0.630827	NA	NA
MBD3L1	methyl-CpG binding domain protein 3-like 1	-1.07242	77.0404	0.0668103	77.0404	NA	NA	0.2977	1	-1.07242	NA	NA
CLPX	caseinolytic mitochondrial matrix peptidase chaperone subunit	-0.718366	77.0299	0.0271474	77.0299	NA	NA	0.2981	1	-0.718366	NA	NA
C9orf64	chromosome 9 open reading frame 64	-0.262697	77.0246	0.0018508	77.0246	NA	NA	0.2982	1	-0.262697	NA	NA
MYO15A	myosin XVA	-0.175642	77.0194	0.000458452	77.0194	NA	NA	0.2983	1	-0.175642	NA	NA
TEX2	testis expressed 2	-0.622261	77.0036	0.0188839	77.0036	NA	NA	0.2986	1	-0.622261	NA	NA
SLC25A52	solute carrier family 25, member 52	-0.539908	76.9983	0.0133237	76.9983	NA	NA	0.2988	1	-0.539908	NA	NA
VANGL1	VANGL planar cell polarity protein 1	-1.00958	76.9615	0.0588961	76.9615	NA	NA	0.2995	1	-1.00958	NA	NA
NUDT16L1	nudix (nucleoside diphosphate linked moiety X)-type motif 16-like 1	-0.746968	76.951	0.0303871	76.951	NA	NA	0.2996	1	-0.746968	NA	NA
FAM104B	family with sequence similarity 104, member B	-1.42626	76.9457	0.110424	76.9457	NA	NA	0.2997	1	-1.42626	NA	NA
OR2J3	olfactory receptor, family 2, subfamily J, member 3	-0.593572	76.9352	0.016933	76.9352	NA	NA	0.2999	1	-0.593572	NA	NA
GRIP2	glutamate receptor interacting protein 2	-0.605052	76.931	0.545145	NA	76.931	NA	0.3	1	NA	-0.605052	NA
ZNF681	zinc finger protein 681	-0.417233	76.93	0.00680502	76.93	NA	NA	0.3	1	-0.417233	NA	NA
KL	klotho	-0.327866	76.9194	0.00387093	76.9194	NA	NA	0.3002	1	-0.327866	NA	NA
DDX4	DEAD (Asp-Glu-Ala-Asp) box polypeptide 4	-0.859299	76.9037	0.0416267	76.9037	NA	NA	0.3006	1	-0.859299	NA	NA
VAPB	VAMP (vesicle-associated membrane protein)-associated protein B and C	-0.599614	76.8984	0.0174072	76.8984	NA	NA	0.3007	1	-0.599614	NA	NA
RRP1	ribosomal RNA processing 1	-0.855201	76.8931	0.04129	76.8931	NA	NA	0.3008	1	-0.855201	NA	NA
AMELY	amelogenin, Y-linked	-0.690781	76.8879	0.0254402	76.8879	NA	NA	0.3009	1	-0.690781	NA	NA
TAS2R30	taste receptor, type 2, member 30	-0.366347	76.8826	0.00504556	76.8826	NA	NA	0.301	1	-0.366347	NA	NA
DDX28	DEAD (Asp-Glu-Ala-Asp) box polypeptide 28	-0.875915	76.8721	0.0436318	76.8721	NA	NA	0.3012	1	-0.875915	NA	NA
FAM49A	family with sequence similarity 49, member A	-0.979986	76.8616	0.0559598	76.8616	NA	NA	0.3015	1	-0.979986	NA	NA
PRR19	proline rich 19	-1.21502	76.8458	0.0849051	76.8458	NA	NA	0.3018	1	-1.21502	NA	NA
FAM181A	family with sequence similarity 181, member A	-0.455626	76.8353	0.00880652	76.8353	NA	NA	0.3022	1	-0.455626	NA	NA
LRRC42	leucine rich repeat containing 42	-0.579857	76.8248	0.0162337	76.8248	NA	NA	0.3024	1	-0.579857	NA	NA
OSER1	oxidative stress responsive serine-rich 1	-0.939737	76.8195	0.05137	76.8195	NA	NA	0.3024	1	-0.939737	NA	NA
LTN1	listerin E3 ubiquitin protein ligase 1	-0.868447	76.809	0.0432634	76.809	NA	NA	0.3027	1	-0.868447	NA	NA
ANKRD44	ankyrin repeat domain 44	-1.18725	76.8037	0.0819416	76.8037	NA	NA	0.3029	1	-1.18725	NA	NA
HIST1H2AM	histone cluster 1, H2am	-0.866874	76.7985	0.0431411	76.7985	NA	NA	0.3029	1	-0.866874	NA	NA
PQLC2	PQ loop repeat containing 2	-0.771424	76.788	0.0335998	76.788	NA	NA	0.3032	1	-0.771424	NA	NA
HIST1H1C	histone cluster 1, H1c	-1.08966	76.7669	0.0704682	76.7669	NA	NA	0.3039	1	-1.08966	NA	NA
GPSM1	G-protein signaling modulator 1	-0.984823	76.7512	0.0573113	76.7512	NA	NA	0.3043	1	-0.984823	NA	NA
FAM127A	family with sequence similarity 127, member A	-1.08423	76.7459	0.0698971	76.7459	NA	NA	0.3044	1	-1.08423	NA	NA
ASCL4	achaete-scute family bHLH transcription factor 4	-0.88242	76.7406	0.044907	76.7406	NA	NA	0.3045	1	-0.88242	NA	NA
PIF1	PIF1 5'-to-3' DNA helicase	-1.16857	76.7354	0.0807692	76.7354	NA	NA	0.3047	1	-1.16857	NA	NA
ZNF704	zinc finger protein 704	-0.737074	76.7143	0.0304102	76.7143	NA	NA	0.3053	1	-0.737074	NA	NA
IGFL3	IGF-like family member 3	-0.784431	76.7091	0.0350845	76.7091	NA	NA	0.3053	1	-0.784431	NA	NA
GON4L	gon-4-like (C. elegans)	-0.131773	76.7038	0.000175981	76.7038	NA	NA	0.3055	1	-0.131773	NA	NA
ABHD14A	abhydrolase domain containing 14A	-0.810417	76.6986	0.0378369	76.6986	NA	NA	0.3056	1	-0.810417	NA	NA
FAM43A	family with sequence similarity 43, member A	-1.0281	76.6933	0.0636378	76.6933	NA	NA	0.3057	1	-1.0281	NA	NA
LOC389895	chromosome 16 open reading frame 72-like	-0.798588	76.6881	0.0365631	76.6881	NA	NA	0.3058	1	-0.798588	NA	NA
C5orf42	chromosome 5 open reading frame 42	-0.971639	76.6828	0.0562624	76.6828	NA	NA	0.3058	1	-0.971639	NA	NA
SPINK7	serine peptidase inhibitor, Kazal type 7 (putative)	-0.985628	76.6775	0.0580347	76.6775	NA	NA	0.3059	1	-0.985628	NA	NA
ATG3	autophagy related 3	-0.142351	76.6723	0.000304881	76.6723	NA	NA	0.3061	1	-0.142351	NA	NA
C11orf30	chromosome 11 open reading frame 30	-0.549802	76.667	0.0146294	76.667	NA	NA	0.3062	1	-0.549802	NA	NA
RNF138	ring finger protein 138, E3 ubiquitin protein ligase	-0.409216	76.6355	0.00711391	76.6355	NA	NA	0.3072	1	-0.409216	NA	NA
IFITM10	interferon induced transmembrane protein 10	-0.655485	76.6302	0.0232137	76.6302	NA	NA	0.3073	1	-0.655485	NA	NA
EID1	EP300 interacting inhibitor of differentiation 1	-0.83264	76.6197	0.0406821	76.6197	NA	NA	0.3076	1	-0.83264	NA	NA
DCAF12L1	DDB1 and CUL4 associated factor 12-like 1	-1.04639	76.6144	0.0666983	76.6144	NA	NA	0.3078	1	-1.04639	NA	NA
ZDHHC1	zinc finger, DHHC-type containing 1	-0.701786	76.6092	0.0273954	76.6092	NA	NA	0.3078	1	-0.701786	NA	NA
SKIDA1	SKI/DACH domain containing 1	-0.47974	76.6039	0.0104998	76.6039	NA	NA	0.3079	1	-0.47974	NA	NA
KIAA1984		-0.747501	76.5881	0.0318204	76.5881	NA	NA	0.3084	1	-0.747501	NA	NA
PMP2	peripheral myelin protein 2	-1.19222	76.5829	0.0841833	76.5829	NA	NA	0.3086	1	-1.19222	NA	NA
MRPL45	mitochondrial ribosomal protein L45	-0.675978	76.5776	0.0252621	76.5776	NA	NA	0.3087	1	-0.675978	NA	NA
SLC35E1	solute carrier family 35, member E1	-1.09498	76.5724	0.0730615	76.5724	NA	NA	0.3088	1	-1.09498	NA	NA
CDT1	chromatin licensing and DNA replication factor 1	-1.14351	76.5618	0.0789902	76.5618	NA	NA	0.3091	1	-1.14351	NA	NA
B4GALT6	UDP-Gal:betaGlcNAc beta 1,4- galactosyltransferase, polypeptide 6	-0.990206	76.5566	0.0589621	76.5566	NA	NA	0.3091	1	-0.990206	NA	NA
SLMAP	sarcolemma associated protein	-0.559277	76.5461	0.0156041	76.5461	NA	NA	0.3094	1	-0.559277	NA	NA
PNMAL1	paraneoplastic Ma antigen family-like 1	-1.03623	76.5408	0.0656317	76.5408	NA	NA	0.3095	1	-1.03623	NA	NA
SEMA3B	sema domain, immunoglobulin domain (Ig), short basic domain, secreted, (semaphorin) 3B	-0.3273	76.5355	0.00435619	76.5355	NA	NA	0.3097	1	-0.3273	NA	NA
ZNF595	zinc finger protein 595	-1.05	76.5303	0.0676476	76.5303	NA	NA	0.3097	1	-1.05	NA	NA
FAM115C		-0.560072	76.525	0.01574	76.525	NA	NA	0.3097	1	-0.560072	NA	NA
FICD	FIC domain containing	-0.665186	76.5198	0.0245617	76.5198	NA	NA	0.3098	1	-0.665186	NA	NA
LGALS7B	lectin, galactoside-binding, soluble, 7B	-0.766893	76.5145	0.0342278	76.5145	NA	NA	0.31	1	-0.766893	NA	NA
ZNF488	zinc finger protein 488	-0.616559	76.4935	0.0200042	76.4935	NA	NA	0.3107	1	-0.616559	NA	NA
OR2T34	olfactory receptor, family 2, subfamily T, member 34	-0.694354	76.483	0.0271215	76.483	NA	NA	0.311	1	-0.694354	NA	NA
MPHOSPH10	M-phase phosphoprotein 10 (U3 small nucleolar ribonucleoprotein)	-0.556744	76.4777	0.0155787	76.4777	NA	NA	0.3111	1	-0.556744	NA	NA
C2orf76	chromosome 2 open reading frame 76	-1.02972	76.4672	0.065312	76.4672	NA	NA	0.3115	1	-1.02972	NA	NA
ZFP64	ZFP64 zinc finger protein	-0.638256	76.4619	0.0220634	76.4619	NA	NA	0.3116	1	-0.638256	NA	NA
PRAMEF6	PRAME family member 6	-0.48988	76.4409	0.0114509	76.4409	NA	NA	0.312	1	-0.48988	NA	NA
FAM9A	family with sequence similarity 9, member A	-0.492519	76.4356	0.0116206	76.4356	NA	NA	0.3121	1	-0.492519	NA	NA
NLRP9	NLR family, pyrin domain containing 9	-0.796069	76.4304	0.0374778	76.4304	NA	NA	0.3122	1	-0.796069	NA	NA
DNAJC24	DnaJ (Hsp40) homolog, subfamily C, member 24	-0.515641	76.4199	0.0130766	76.4199	NA	NA	0.3124	1	-0.515641	NA	NA
ASCC3	activating signal cointegrator 1 complex subunit 3	-1.3798	76.4093	0.11014	76.4093	NA	NA	0.3126	1	-1.3798	NA	NA
UACA	uveal autoantigen with coiled-coil domains and ankyrin repeats	-0.682	76.4041	0.0260476	76.4041	NA	NA	0.3127	1	-0.682	NA	NA
LOC100132146	uncharacterized LOC100132146	-0.788358	76.3988	0.0367029	76.3988	NA	NA	0.3128	1	-0.788358	NA	NA
KLHL20	kelch-like family member 20	-0.931229	76.3936	0.052787	76.3936	NA	NA	0.313	1	-0.931229	NA	NA
KIAA1522	KIAA1522	-0.478636	76.3883	0.0108818	76.3883	NA	NA	0.3131	1	-0.478636	NA	NA
SETD4	SET domain containing 4	-0.192947	76.383	0.00109135	76.383	NA	NA	0.3132	1	-0.192947	NA	NA
PRICKLE2	prickle homolog 2	-1.00796	76.3778	0.0624767	76.3778	NA	NA	0.3133	1	-1.00796	NA	NA
HSPB7	heat shock 27kDa protein family, member 7 (cardiovascular)	-0.904978	76.3673	0.0495257	76.3673	NA	NA	0.3137	1	-0.904978	NA	NA
LOC124446		-0.595229	76.3583	0.551691	NA	76.3583	NA	0.3139	1	NA	-0.595229	NA
TRIM32	tripartite motif containing 32	-0.819347	76.3515	0.0401528	76.3515	NA	NA	0.314	1	-0.819347	NA	NA
THAP11	THAP domain containing 11	-0.264273	76.341	0.00257165	76.341	NA	NA	0.3142	1	-0.264273	NA	NA
NRN1L	neuritin 1-like	-1.26114	76.3357	0.0946469	76.3357	NA	NA	0.3143	1	-1.26114	NA	NA
KIRREL	kin of IRRE like (Drosophila)	-0.46789	76.3305	0.0103635	76.3305	NA	NA	0.3144	1	-0.46789	NA	NA
UFC1	ubiquitin-fold modifier conjugating enzyme 1	-0.521816	76.3252	0.0134687	76.3252	NA	NA	0.3146	1	-0.521816	NA	NA
MED12L	mediator complex subunit 12-like	-0.740427	76.3199	0.0321629	76.3199	NA	NA	0.3147	1	-0.740427	NA	NA
SF3B2	splicing factor 3b, subunit 2, 145kDa	-0.890775	76.3147	0.0479103	76.3147	NA	NA	0.3147	1	-0.890775	NA	NA
DEFB127	defensin, beta 127	-0.983233	76.3094	0.0592588	76.3094	NA	NA	0.3148	1	-0.983233	NA	NA
LAYN	layilin	-0.660862	76.2989	0.0246943	76.2989	NA	NA	0.3152	1	-0.660862	NA	NA
HIST2H2BF	histone cluster 2, H2bf	-0.792056	76.2936	0.0375539	76.2936	NA	NA	0.3153	1	-0.792056	NA	NA
GTF2A2	general transcription factor IIA, 2, 12kDa	-0.130026	76.2884	0.000308823	76.2884	NA	NA	0.3152	1	-0.130026	NA	NA
AGMAT	agmatine ureohydrolase (agmatinase)	-0.933454	76.2726	0.0533574	76.2726	NA	NA	0.3157	1	-0.933454	NA	NA
CNTNAP3	contactin associated protein-like 3	-0.738919	76.2674	0.0320676	76.2674	NA	NA	0.3158	1	-0.738919	NA	NA
FHOD3	formin homology 2 domain containing 3	-1.42281	76.2621	0.117109	76.2621	NA	NA	0.3158	1	-1.42281	NA	NA
TMED9	transmembrane p24 trafficking protein 9	-0.53494	76.2516	0.0144085	76.2516	NA	NA	0.316	1	-0.53494	NA	NA
CIC	capicua transcriptional repressor	-0.284164	76.2358	0.00327017	76.2358	NA	NA	0.3164	1	-0.284164	NA	NA
ACRBP	acrosin binding protein	-1.06816	76.22	0.0714277	76.22	NA	NA	0.3169	1	-1.06816	NA	NA
C20orf86	ankyrin repeat domain 60	-0.592612	76.1821	0.553441	NA	76.1821	NA	0.3181	1	NA	-0.592612	NA
S100A12	S100 calcium binding protein A12	-0.303601	76.178	0.00397579	76.178	NA	NA	0.3182	1	-0.303601	NA	NA
ERI1	exoribonuclease 1	-0.899896	76.1727	0.0498516	76.1727	NA	NA	0.3184	1	-0.899896	NA	NA
TANC2	tetratricopeptide repeat, ankyrin repeat and coiled-coil containing 2	-0.828583	76.1674	0.0422021	76.1674	NA	NA	0.3185	1	-0.828583	NA	NA
NANOGNB	NANOG neighbor homeobox	-0.805645	76.1517	0.0395588	76.1517	NA	NA	0.319	1	-0.805645	NA	NA
TTLL3	tubulin tyrosine ligase-like family member 3	-0.67069	76.1464	0.0260261	76.1464	NA	NA	0.3189	1	-0.67069	NA	NA
SP5	Sp5 transcription factor	-0.542692	76.1411	0.0153652	76.1411	NA	NA	0.319	1	-0.542692	NA	NA
C8orf4	chromosome 8 open reading frame 4	-0.699581	76.1359	0.0286819	76.1359	NA	NA	0.3191	1	-0.699581	NA	NA
ZSCAN2	zinc finger and SCAN domain containing 2	-0.701477	76.1306	0.0289702	76.1306	NA	NA	0.3193	1	-0.701477	NA	NA
N6AMT2	N-6 adenine-specific DNA methyltransferase 2 (putative)	-0.693661	76.1254	0.0282889	76.1254	NA	NA	0.3193	1	-0.693661	NA	NA
SPRY3	sprouty RTK signaling antagonist 3	-0.0810416	76.1149	3.47185e-05	76.1149	NA	NA	0.3195	1	-0.0810416	NA	NA
SLC39A2	solute carrier family 39 (zinc transporter), member 2	-0.650139	76.1096	0.024458	76.1096	NA	NA	0.3195	1	-0.650139	NA	NA
RSBN1L	round spermatid basic protein 1-like	-0.8365	76.1043	0.0434643	76.1043	NA	NA	0.3194	1	-0.8365	NA	NA
B3GALNT2	beta-1,3-N-acetylgalactosaminyltransferase 2	-0.691182	76.0886	0.0282847	76.0886	NA	NA	0.3199	1	-0.691182	NA	NA
ZER1	zyg-11 related, cell cycle regulator	-0.754381	76.078	0.0343795	76.078	NA	NA	0.3202	1	-0.754381	NA	NA
SGSM1	small G protein signaling modulator 1	-0.575223	76.0728	0.0180178	76.0728	NA	NA	0.3203	1	-0.575223	NA	NA
CAPZA3	capping protein (actin filament) muscle Z-line, alpha 3	-0.663088	76.057	0.0256684	76.057	NA	NA	0.3208	1	-0.663088	NA	NA
KIAA0825	KIAA0825	-1.00456	76.0517	0.0647476	76.0517	NA	NA	0.3209	1	-1.00456	NA	NA
B4GALT4	UDP-Gal:betaGlcNAc beta 1,4- galactosyltransferase, polypeptide 4	-0.867992	76.0465	0.0468595	76.0465	NA	NA	0.321	1	-0.867992	NA	NA
ATXN2L	ataxin 2-like	-1.11905	76.0412	0.0802919	76.0412	NA	NA	0.3212	1	-1.11905	NA	NA
TTC36	tetratricopeptide repeat domain 36	-0.799804	76.036	0.0395622	76.036	NA	NA	0.3213	1	-0.799804	NA	NA
MYH14	myosin, heavy chain 14, non-muscle	-1.07769	76.0307	0.07498	76.0307	NA	NA	0.3214	1	-1.07769	NA	NA
TRAPPC6B	trafficking protein particle complex 6B	-0.63708	76.0255	0.0234117	76.0255	NA	NA	0.3215	1	-0.63708	NA	NA
ACSBG2	acyl-CoA synthetase bubblegum family member 2	-0.554724	76.0149	0.0166123	76.0149	NA	NA	0.3219	1	-0.554724	NA	NA
TBATA	thymus, brain and testes associated	-0.649881	75.9939	0.0248173	75.9939	NA	NA	0.3224	1	-0.649881	NA	NA
ORC5	origin recognition complex, subunit 5	-0.710231	75.9834	0.0305153	75.9834	NA	NA	0.3228	1	-0.710231	NA	NA
ELOF1	ELF1 homolog, elongation factor 1	-0.84163	75.9781	0.0443424	75.9781	NA	NA	0.3229	1	-0.84163	NA	NA
TAS2R50	taste receptor, type 2, member 50	-0.968644	75.9729	0.0597886	75.9729	NA	NA	0.3228	1	-0.968644	NA	NA
BLOC1S1	biogenesis of lysosomal organelles complex-1, subunit 1	-0.84023	75.9571	0.0442598	75.9571	NA	NA	0.3233	1	-0.84023	NA	NA
FAM118B	family with sequence similarity 118, member B	-1.6382	75.9466	0.152971	75.9466	NA	NA	0.3236	1	-1.6382	NA	NA
KRTAP1-5	keratin associated protein 1-5	-1.05477	75.9413	0.0722382	75.9413	NA	NA	0.3237	1	-1.05477	NA	NA
PNN	pinin, desmosome associated protein	-0.648593	75.9361	0.0249166	75.9361	NA	NA	0.3239	1	-0.648593	NA	NA
KIAA1598		-0.906387	75.9203	0.0526178	75.9203	NA	NA	0.3243	1	-0.906387	NA	NA
H6PD	hexose-6-phosphate dehydrogenase (glucose 1-dehydrogenase)	-0.395756	75.9098	0.00762885	75.9098	NA	NA	0.3246	1	-0.395756	NA	NA
RMI2	RecQ mediated genome instability 2	-0.518941	75.9045	0.0142571	75.9045	NA	NA	0.3246	1	-0.518941	NA	NA
ZNF683	zinc finger protein 683	-0.577733	75.894	0.0186014	75.894	NA	NA	0.325	1	-0.577733	NA	NA
FAM180B	family with sequence similarity 180, member B	-0.847582	75.8729	0.045304	75.8729	NA	NA	0.3256	1	-0.847582	NA	NA
HBG2	hemoglobin, gamma G	-0.62909	75.8677	0.0230262	75.8677	NA	NA	0.3256	1	-0.62909	NA	NA
SIT1	signaling threshold regulating transmembrane adaptor 1	-0.620044	75.8624	0.0221749	75.8624	NA	NA	0.3256	1	-0.620044	NA	NA
MTRNR2L8	MT-RNR2-like 8	-0.689552	75.8572	0.028861	75.8572	NA	NA	0.3257	1	-0.689552	NA	NA
ZNF655	zinc finger protein 655	-0.846595	75.8519	0.0453731	75.8519	NA	NA	0.3258	1	-0.846595	NA	NA
ANKDD1A	ankyrin repeat and death domain containing 1A	-0.558766	75.8414	0.0173478	75.8414	NA	NA	0.326	1	-0.558766	NA	NA
ODF3L1	outer dense fiber of sperm tails 3-like 1	-0.786442	75.8256	0.0390177	75.8256	NA	NA	0.3265	1	-0.786442	NA	NA
MT1A	metallothionein 1A	-0.554868	75.8204	0.0171313	75.8204	NA	NA	0.3266	1	-0.554868	NA	NA
OR52B2	olfactory receptor, family 52, subfamily B, member 2	-0.71498	75.8151	0.0315214	75.8151	NA	NA	0.3268	1	-0.71498	NA	NA
NDUFC2-KCTD14	NDUFC2-KCTD14 readthrough	-0.577739	75.8098	0.0188201	75.8098	NA	NA	0.3269	1	-0.577739	NA	NA
C2orf48	chromosome 2 open reading frame 48	-1.07408	75.7993	0.0762333	75.7993	NA	NA	0.3272	1	-1.07408	NA	NA
IL3RA	interleukin 3 receptor, alpha (low affinity)	-0.0610015	75.7783	3.37174e-05	75.7783	NA	NA	0.3279	1	-0.0610015	NA	NA
GTF3C3	general transcription factor IIIC, polypeptide 3, 102kDa	-0.184517	75.773	0.00138601	75.773	NA	NA	0.3279	1	-0.184517	NA	NA
AP1S3	adaptor-related protein complex 1, sigma 3 subunit	-0.557555	75.7678	0.0174312	75.7678	NA	NA	0.328	1	-0.557555	NA	NA
NANOS2	nanos homolog 2 (Drosophila)	-0.123437	75.7573	0.000544406	75.7573	NA	NA	0.3281	1	-0.123437	NA	NA
C17orf107	chromosome 17 open reading frame 107	-0.859652	75.752	0.0472612	75.752	NA	NA	0.3282	1	-0.859652	NA	NA
FAM134B	family with sequence similarity 134, member B	-0.760165	75.7467	0.0363775	75.7467	NA	NA	0.3283	1	-0.760165	NA	NA
STRC	stereocilin	-0.467133	75.7362	0.0116178	75.7362	NA	NA	0.3286	1	-0.467133	NA	NA
RMND5A	required for meiotic nuclear division 5 homolog A	-1.02629	75.731	0.0692706	75.731	NA	NA	0.3287	1	-1.02629	NA	NA
FAM149A	family with sequence similarity 149, member A	-0.880911	75.7152	0.0498152	75.7152	NA	NA	0.3292	1	-0.880911	NA	NA
CHTOP	chromatin target of PRMT1	-1.21792	75.6994	0.0949271	75.6994	NA	NA	0.3298	1	-1.21792	NA	NA
RNF112	ring finger protein 112	-0.546466	75.6889	0.0167823	75.6889	NA	NA	0.3301	1	-0.546466	NA	NA
LCP2	lymphocyte cytosolic protein 2 (SH2 domain containing leukocyte protein of 76kDa)	-0.311774	75.6836	0.00481526	75.6836	NA	NA	0.3302	1	-0.311774	NA	NA
AKIRIN1	akirin 1	-1.13162	75.6784	0.0834902	75.6784	NA	NA	0.3303	1	-1.13162	NA	NA
ZNF417	zinc finger protein 417	-0.893007	75.6731	0.0516286	75.6731	NA	NA	0.3304	1	-0.893007	NA	NA
ZC3H8	zinc finger CCCH-type containing 8	-0.935153	75.6679	0.0573864	75.6679	NA	NA	0.3305	1	-0.935153	NA	NA
TOR4A	torsin family 4, member A	-0.479429	75.6573	0.0124416	75.6573	NA	NA	0.3307	1	-0.479429	NA	NA
DPYSL4	dihydropyrimidinase-like 4	-0.775718	75.6521	0.0386488	75.6521	NA	NA	0.3308	1	-0.775718	NA	NA
TMEM132A	transmembrane protein 132A	-1.12973	75.6468	0.0835077	75.6468	NA	NA	0.3309	1	-1.12973	NA	NA
COL4A6	collagen, type IV, alpha 6	-0.130001	75.631	0.000679228	75.631	NA	NA	0.3314	1	-0.130001	NA	NA
TDRD12	tudor domain containing 12	-0.251332	75.6258	0.00300574	75.6258	NA	NA	0.3315	1	-0.251332	NA	NA
CPEB4	cytoplasmic polyadenylation element binding protein 4	-0.997823	75.6153	0.0664394	75.6153	NA	NA	0.3319	1	-0.997823	NA	NA
LRRC15	leucine rich repeat containing 15	-0.629545	75.61	0.0240382	75.61	NA	NA	0.332	1	-0.629545	NA	NA
RNASE4	ribonuclease, RNase A family, 4	-0.142229	75.6048	0.000874245	75.6048	NA	NA	0.3321	1	-0.142229	NA	NA
MEF2D	myocyte enhancer factor 2D	-0.645643	75.589	0.0255775	75.589	NA	NA	0.3325	1	-0.645643	NA	NA
MTUS2	microtubule associated tumor suppressor candidate 2	-0.710893	75.5785	0.0318833	75.5785	NA	NA	0.3329	1	-0.710893	NA	NA
ZNF502	zinc finger protein 502	-0.894368	75.5732	0.0526787	75.5732	NA	NA	0.3329	1	-0.894368	NA	NA
LEMD3	LEM domain containing 3	-0.573357	75.5679	0.0191391	75.5679	NA	NA	0.3329	1	-0.573357	NA	NA
CT62	cancer/testis antigen 62	-0.668498	75.5627	0.0278058	75.5627	NA	NA	0.3331	1	-0.668498	NA	NA
CCDC42B	coiled-coil domain containing 42B	-1.45724	75.5574	0.132929	75.5574	NA	NA	0.3332	1	-1.45724	NA	NA
PROL1	proline rich, lacrimal 1	-1.0728	75.5522	0.07799	75.5522	NA	NA	0.3333	1	-1.0728	NA	NA
ZNF740	zinc finger protein 740	-0.69493	75.5469	0.0305851	75.5469	NA	NA	0.3332	1	-0.69493	NA	NA
PIGM	phosphatidylinositol glycan anchor biosynthesis, class M	-0.525725	75.5416	0.0154266	75.5416	NA	NA	0.3334	1	-0.525725	NA	NA
GATAD2B	GATA zinc finger domain containing 2B	-0.0579241	75.5364	7.87292e-05	75.5364	NA	NA	0.3335	1	-0.0579241	NA	NA
CCDC62	coiled-coil domain containing 62	-0.701171	75.5311	0.0311593	75.5311	NA	NA	0.3335	1	-0.701171	NA	NA
ZNF501	zinc finger protein 501	-0.671615	75.5259	0.028229	75.5259	NA	NA	0.3337	1	-0.671615	NA	NA
MPPED2	metallophosphoesterase domain containing 2	-0.461987	75.5206	0.0117754	75.5206	NA	NA	0.3338	1	-0.461987	NA	NA
ATXN7L3B	ataxin 7-like 3B	-1.04391	75.5048	0.0737491	75.5048	NA	NA	0.3343	1	-1.04391	NA	NA
RGPD3	RANBP2-like and GRIP domain containing 3	-1.15558	75.4943	0.0885985	75.4943	NA	NA	0.3346	1	-1.15558	NA	NA
POU2AF1	POU class 2 associating factor 1	-0.479845	75.4891	0.0129603	75.4891	NA	NA	0.3346	1	-0.479845	NA	NA
POLR3GL	polymerase (RNA) III (DNA directed) polypeptide G (32kD)-like	-0.709677	75.4838	0.0322618	75.4838	NA	NA	0.3348	1	-0.709677	NA	NA
ZBTB18	zinc finger and BTB domain containing 18	-0.541538	75.4733	0.0170024	75.4733	NA	NA	0.3351	1	-0.541538	NA	NA
RNMT	RNA (guanine-7-) methyltransferase	-0.703625	75.4628	0.0315137	75.4628	NA	NA	0.3355	1	-0.703625	NA	NA
S100A6	S100 calcium binding protein A6	-0.368957	75.4575	0.00719769	75.4575	NA	NA	0.3356	1	-0.368957	NA	NA
C1QBP	complement component 1, q subcomponent binding protein	-0.712281	75.447	0.0325119	75.447	NA	NA	0.3359	1	-0.712281	NA	NA
VSTM4	V-set and transmembrane domain containing 4	-0.787472	75.426	0.0408039	75.426	NA	NA	0.3366	1	-0.787472	NA	NA
CYFIP1	cytoplasmic FMR1 interacting protein 1	-1.03165	75.4207	0.0724559	75.4207	NA	NA	0.3367	1	-1.03165	NA	NA
ORAI2	ORAI calcium release-activated calcium modulator 2	-0.897095	75.4102	0.0539695	75.4102	NA	NA	0.3368	1	-0.897095	NA	NA
GPM6A	glycoprotein M6A	-1.02171	75.3891	0.0712022	75.3891	NA	NA	0.3374	1	-1.02171	NA	NA
SLC26A5	solute carrier family 26 (anion exchanger), member 5	-0.631743	75.3839	0.0251273	75.3839	NA	NA	0.3375	1	-0.631743	NA	NA
MIR205HG	MIR205 host gene	-0.246076	75.3786	0.00314995	75.3786	NA	NA	0.3377	1	-0.246076	NA	NA
INSL5	insulin-like 5	-0.0649134	75.3681	0.000163387	75.3681	NA	NA	0.3379	1	-0.0649134	NA	NA
AXDND1	axonemal dynein light chain domain containing 1	-1.50116	75.3576	0.141348	75.3576	NA	NA	0.3381	1	-1.50116	NA	NA
ERLIN1	ER lipid raft associated 1	-0.741489	75.3471	0.036145	75.3471	NA	NA	0.3383	1	-0.741489	NA	NA
AP1G1	adaptor-related protein complex 1, gamma 1 subunit	-0.836647	75.3418	0.0470057	75.3418	NA	NA	0.3385	1	-0.836647	NA	NA
BARX2	BARX homeobox 2	-0.973923	75.3366	0.0652518	75.3366	NA	NA	0.3385	1	-0.973923	NA	NA
EDC4	enhancer of mRNA decapping 4	-1.45413	75.326	0.13519	75.326	NA	NA	0.3389	1	-1.45413	NA	NA
SERINC3	serine incorporator 3	-1.23763	75.3208	0.102107	75.3208	NA	NA	0.339	1	-1.23763	NA	NA
SF3A3	splicing factor 3a, subunit 3, 60kDa	-0.869859	75.3155	0.0507698	75.3155	NA	NA	0.339	1	-0.869859	NA	NA
SEC31A	SEC31 homolog A, COPII coat complex component	-0.368967	75.3103	0.00751746	75.3103	NA	NA	0.3392	1	-0.368967	NA	NA
YOD1	YOD1 deubiquitinase	-0.546088	75.2629	0.0178826	75.2629	NA	NA	0.3408	1	-0.546088	NA	NA
DNAJC9	DnaJ (Hsp40) homolog, subfamily C, member 9	-0.988002	75.2472	0.0676494	75.2472	NA	NA	0.3413	1	-0.988002	NA	NA
ORAI1	ORAI calcium release-activated calcium modulator 1	-1.23754	75.2419	0.103044	75.2419	NA	NA	0.3414	1	-1.23754	NA	NA
ANKS4B	ankyrin repeat and sterile alpha motif domain containing 4B	-0.497443	75.2366	0.0143752	75.2366	NA	NA	0.3416	1	-0.497443	NA	NA
KRTAP1-1	keratin associated protein 1-1	-0.260459	75.2261	0.00384237	75.2261	NA	NA	0.3419	1	-0.260459	NA	NA
WDFY1	WD repeat and FYVE domain containing 1	-0.480039	75.2209	0.0134694	75.2209	NA	NA	0.342	1	-0.480039	NA	NA
SZRD1	SUZ RNA binding domain containing 1	-0.553228	75.2103	0.0185736	75.2103	NA	NA	0.3424	1	-0.553228	NA	NA
EAF2	ELL associated factor 2	-0.488898	75.2051	0.0140192	75.2051	NA	NA	0.3424	1	-0.488898	NA	NA
CADM4	cell adhesion molecule 4	-1.05776	75.1998	0.0789632	75.1998	NA	NA	0.3426	1	-1.05776	NA	NA
RANBP17	RAN binding protein 17	-0.722642	75.1946	0.0346155	75.1946	NA	NA	0.3427	1	-0.722642	NA	NA
MICAL3	microtubule associated monooxygenase, calponin and LIM domain containing 3	-0.339406	75.1893	0.00657888	75.1893	NA	NA	0.3428	1	-0.339406	NA	NA
NEU4	sialidase 4	-0.644293	75.1788	0.0269704	75.1788	NA	NA	0.3431	1	-0.644293	NA	NA
DCAF11	DDB1 and CUL4 associated factor 11	-0.546182	75.1735	0.018217	75.1735	NA	NA	0.3432	1	-0.546182	NA	NA
RSPO2	R-spondin 2	-0.65246	75.163	0.0277046	75.163	NA	NA	0.3435	1	-0.65246	NA	NA
BRINP3	bone morphogenetic protein/retinoic acid inducible neural-specific 3	-0.344372	75.1262	0.00686108	75.1262	NA	NA	0.3443	1	-0.344372	NA	NA
ZNF664	zinc finger protein 664	-0.615351	75.1157	0.0244178	75.1157	NA	NA	0.3447	1	-0.615351	NA	NA
UNK	unkempt family zinc finger	-1.48246	75.1052	0.142863	75.1052	NA	NA	0.3449	1	-1.48246	NA	NA
OR11H4	olfactory receptor, family 11, subfamily H, member 4	-0.473312	75.0999	0.0134334	75.0999	NA	NA	0.345	1	-0.473312	NA	NA
RNASE13	ribonuclease, RNase A family, 13 (non-active)	-0.186079	75.0894	0.00205576	75.0894	NA	NA	0.3453	1	-0.186079	NA	NA
C3orf18	chromosome 3 open reading frame 18	-0.426867	75.0841	0.0106234	75.0841	NA	NA	0.3454	1	-0.426867	NA	NA
CCDC115	coiled-coil domain containing 115	-0.186381	75.0789	0.00207425	75.0789	NA	NA	0.3456	1	-0.186381	NA	NA
LRCH3	leucine-rich repeats and calponin homology (CH) domain containing 3	-0.779768	75.0578	0.04214	75.0578	NA	NA	0.3463	1	-0.779768	NA	NA
C3orf83		-0.312136	75.0473	0.00570261	75.0473	NA	NA	0.3465	1	-0.312136	NA	NA
L2HGDH	L-2-hydroxyglutarate dehydrogenase	-0.950896	75.0421	0.0642371	75.0421	NA	NA	0.3466	1	-0.950896	NA	NA
TBC1D22B	TBC1 domain family, member 22B	-0.114978	75.0368	0.00089078	75.0368	NA	NA	0.3468	1	-0.114978	NA	NA
EME1	essential meiotic structure-specific endonuclease 1	-0.672989	75.0263	0.0304746	75.0263	NA	NA	0.347	1	-0.672989	NA	NA
COMMD8	COMM domain containing 8	-0.13119	75.021	0.00114057	75.021	NA	NA	0.3472	1	-0.13119	NA	NA
PHLPP1	PH domain and leucine rich repeat protein phosphatase 1	-0.709205	75	0.0342048	75	NA	NA	0.3479	1	-0.709205	NA	NA
MYOF	myoferlin	-1.38104	74.9947	0.128586	74.9947	NA	NA	0.348	1	-1.38104	NA	NA
LRRC20	leucine rich repeat containing 20	-0.446662	74.9895	0.0121471	74.9895	NA	NA	0.3481	1	-0.446662	NA	NA
CHAMP1	chromosome alignment maintaining phosphoprotein 1	-0.45713	74.9842	0.0128509	74.9842	NA	NA	0.3482	1	-0.45713	NA	NA
C18orf25	chromosome 18 open reading frame 25	-1.03014	74.979	0.0763444	74.979	NA	NA	0.348	1	-1.03014	NA	NA
PBOV1	prostate and breast cancer overexpressed 1	-0.969771	74.9632	0.0672203	74.9632	NA	NA	0.3486	1	-0.969771	NA	NA
YTHDF2	YTH N(6)-methyladenosine RNA binding protein 2	-0.844439	74.9369	0.0498923	74.9369	NA	NA	0.3493	1	-0.844439	NA	NA
TMEM56-RWDD3	TMEM56-RWDD3 readthrough	-0.263108	74.9264	0.00430781	74.9264	NA	NA	0.3497	1	-0.263108	NA	NA
BEND2	BEN domain containing 2	-1.0044	74.9106	0.0726523	74.9106	NA	NA	0.3501	1	-1.0044	NA	NA
ZNF383	zinc finger protein 383	-0.254741	74.8896	0.00410493	74.8896	NA	NA	0.3507	1	-0.254741	NA	NA
TUT1	terminal uridylyl transferase 1, U6 snRNA-specific	-1.04957	74.8843	0.0800999	74.8843	NA	NA	0.3509	1	-1.04957	NA	NA
KRTAP10-8	keratin associated protein 10-8	-1.07723	74.8738	0.0835278	74.8738	NA	NA	0.3511	1	-1.07723	NA	NA
REXO2	RNA exonuclease 2	-0.705865	74.858	0.0342838	74.858	NA	NA	0.3517	1	-0.705865	NA	NA
SFT2D3	SFT2 domain containing 3	-1.1055	74.8528	0.0876831	74.8528	NA	NA	0.3518	1	-1.1055	NA	NA
TTC12	tetratricopeptide repeat domain 12	-0.724044	74.8317	0.0363002	74.8317	NA	NA	0.3524	1	-0.724044	NA	NA
TRIM72	tripartite motif containing 72, E3 ubiquitin protein ligase	-0.948725	74.8265	0.0653463	74.8265	NA	NA	0.3525	1	-0.948725	NA	NA
TAF5L	TAF5-like RNA polymerase II, p300/CBP-associated factor (PCAF)-associated factor, 65kDa	-0.627184	74.8212	0.0265584	74.8212	NA	NA	0.3527	1	-0.627184	NA	NA
hCG_15200		-0.561733	74.8018	0.574298	NA	74.8018	NA	0.3532	1	NA	-0.561733	NA
SUB1	SUB1 homolog (S. cerevisiae)	-0.835627	74.8002	0.0497043	74.8002	NA	NA	0.3532	1	-0.835627	NA	NA
CCNI2	cyclin I family, member 2	-0.443787	74.7844	0.0123562	74.7844	NA	NA	0.3538	1	-0.443787	NA	NA
CADPS2	Ca++-dependent secretion activator 2	-0.145335	74.7791	0.0015413	74.7791	NA	NA	0.3539	1	-0.145335	NA	NA
ZC3H11A	zinc finger CCCH-type containing 11A	-0.393345	74.7739	0.0095431	74.7739	NA	NA	0.354	1	-0.393345	NA	NA
SESN1	sestrin 1	-0.0687606	74.7686	0.000492578	74.7686	NA	NA	0.3542	1	-0.0687606	NA	NA
RSL24D1	ribosomal L24 domain containing 1	-1.00485	74.7634	0.0737496	74.7634	NA	NA	0.3543	1	-1.00485	NA	NA
C7orf26	chromosome 7 open reading frame 26	-0.695329	74.7581	0.0337216	74.7581	NA	NA	0.3544	1	-0.695329	NA	NA
PMP22	peripheral myelin protein 22	-0.623475	74.7528	0.0263501	74.7528	NA	NA	0.3546	1	-0.623475	NA	NA
PDS5B	PDS5 cohesin associated factor B	-0.814385	74.7476	0.0474999	74.7476	NA	NA	0.3547	1	-0.814385	NA	NA
FOXD4L6	forkhead box D4-like 6	-0.130412	74.7371	0.00133011	74.7371	NA	NA	0.3551	1	-0.130412	NA	NA
ACIN1	apoptotic chromatin condensation inducer 1	-0.53381	74.7318	0.0183914	74.7318	NA	NA	0.3552	1	-0.53381	NA	NA
TMCC1	transmembrane and coiled-coil domain family 1	-1.03834	74.7265	0.0794423	74.7265	NA	NA	0.3553	1	-1.03834	NA	NA
TXNL4A	thioredoxin-like 4A	-0.558888	74.7137	0.576238	NA	74.7137	NA	0.3558	1	NA	-0.558888	NA
LRIT3	leucine-rich repeat, immunoglobulin-like and transmembrane domains 3	-0.609526	74.7108	0.025185	74.7108	NA	NA	0.3558	1	-0.609526	NA	NA
AADAT	aminoadipate aminotransferase	-1.0622	74.7003	0.0825361	74.7003	NA	NA	0.3562	1	-1.0622	NA	NA
CA5BL	carbonic anhydrase VB pseudogene 1	-0.55863	74.699	0.576414	NA	74.699	NA	0.3561	1	NA	-0.55863	NA
ARL13B	ADP-ribosylation factor-like 13B	-0.679912	74.695	0.0323281	74.695	NA	NA	0.3562	1	-0.679912	NA	NA
ST3GAL5	ST3 beta-galactoside alpha-2,3-sialyltransferase 5	-0.860737	74.6897	0.0533489	74.6897	NA	NA	0.3563	1	-0.860737	NA	NA
RANBP6	RAN binding protein 6	-0.458237	74.6845	0.0134513	74.6845	NA	NA	0.3564	1	-0.458237	NA	NA
STRIP1	striatin interacting protein 1	-0.734266	74.6792	0.0383731	74.6792	NA	NA	0.3564	1	-0.734266	NA	NA
C10orf91	chromosome 10 open reading frame 91	-0.780565	74.674	0.0438491	74.674	NA	NA	0.3566	1	-0.780565	NA	NA
TEX38	testis expressed 38	-1.23606	74.6687	0.109433	74.6687	NA	NA	0.3566	1	-1.23606	NA	NA
IPO11	importin 11	-0.899738	74.6634	0.0587912	74.6634	NA	NA	0.3566	1	-0.899738	NA	NA
NTNG2	netrin G2	-0.603649	74.6582	0.0248121	74.6582	NA	NA	0.3568	1	-0.603649	NA	NA
FUT3	fucosyltransferase 3 (galactoside 3(4)-L-fucosyltransferase, Lewis blood group)	-1.21892	74.6477	0.106366	74.6477	NA	NA	0.3571	1	-1.21892	NA	NA
DISP2	dispatched homolog 2 (Drosophila)	-0.614628	74.6424	0.025714	74.6424	NA	NA	0.3572	1	-0.614628	NA	NA
EBF4	early B-cell factor 4	-0.803768	74.6371	0.0467118	74.6371	NA	NA	0.3573	1	-0.803768	NA	NA
RCCD1	RCC1 domain containing 1	-0.533271	74.6266	0.0185429	74.6266	NA	NA	0.3577	1	-0.533271	NA	NA
GATA4	GATA binding protein 4	-0.570799	74.6214	0.0218667	74.6214	NA	NA	0.3578	1	-0.570799	NA	NA
CLEC12B	C-type lectin domain family 12, member B	-0.602726	74.6109	0.0247762	74.6109	NA	NA	0.358	1	-0.602726	NA	NA
OPTC	opticin	-0.978719	74.6003	0.0703724	74.6003	NA	NA	0.3582	1	-0.978719	NA	NA
KRTAP9-3	keratin associated protein 9-3	-0.689462	74.5951	0.0336105	74.5951	NA	NA	0.3583	1	-0.689462	NA	NA
BOD1	biorientation of chromosomes in cell division 1	-0.921042	74.5846	0.062183	74.5846	NA	NA	0.3585	1	-0.921042	NA	NA
TMTC2	transmembrane and tetratricopeptide repeat containing 2	-0.825214	74.5793	0.0495432	74.5793	NA	NA	0.3587	1	-0.825214	NA	NA
DHDH	dihydrodiol dehydrogenase (dimeric)	-1.10318	74.574	0.0892231	74.574	NA	NA	0.3588	1	-1.10318	NA	NA
OR52I2	olfactory receptor, family 52, subfamily I, member 2	-0.923614	74.5635	0.0629345	74.5635	NA	NA	0.359	1	-0.923614	NA	NA
HYAL1	hyaluronoglucosaminidase 1	-0.740036	74.5583	0.0394314	74.5583	NA	NA	0.3591	1	-0.740036	NA	NA
ZNF629	zinc finger protein 629	-1.02449	74.553	0.0784685	74.553	NA	NA	0.3593	1	-1.02449	NA	NA
PSMG2	proteasome (prosome, macropain) assembly chaperone 2	-1.42611	74.5477	0.141365	74.5477	NA	NA	0.3594	1	-1.42611	NA	NA
FCRLB	Fc receptor-like B	-0.299273	74.5372	0.0059289	74.5372	NA	NA	0.3597	1	-0.299273	NA	NA
IDI1	isopentenyl-diphosphate delta isomerase 1	-0.922478	74.5215	0.0630461	74.5215	NA	NA	0.36	1	-0.922478	NA	NA
TMEM229A	transmembrane protein 229A	-0.505883	74.5109	0.0167597	74.5109	NA	NA	0.3602	1	-0.505883	NA	NA
VEZT	vezatin, adherens junctions transmembrane protein	-0.732245	74.5057	0.0386776	74.5057	NA	NA	0.36	1	-0.732245	NA	NA
GSTM2	glutathione S-transferase mu 2 (muscle)	-0.705866	74.5004	0.0355697	74.5004	NA	NA	0.3601	1	-0.705866	NA	NA
LARP1	La ribonucleoprotein domain family, member 1	-0.841757	74.4952	0.0522109	74.4952	NA	NA	0.3601	1	-0.841757	NA	NA
ZNF260	zinc finger protein 260	-0.497383	74.4741	0.016212	74.4741	NA	NA	0.3609	1	-0.497383	NA	NA
PURB	purine-rich element binding protein B	-1.03145	74.4689	0.0802007	74.4689	NA	NA	0.3611	1	-1.03145	NA	NA
PSMD4	proteasome 26S subunit, non-ATPase 4	-1.06318	74.4584	0.084487	74.4584	NA	NA	0.3614	1	-1.06318	NA	NA
POC1B-GALNT4	POC1B-GALNT4 readthrough	-0.726428	74.4531	0.0381831	74.4531	NA	NA	0.3615	1	-0.726428	NA	NA
ATP5F1	ATP synthase, H+ transporting, mitochondrial Fo complex, subunit B1	-1.05341	74.4478	0.0831068	74.4478	NA	NA	0.3616	1	-1.05341	NA	NA
OR13D1	olfactory receptor, family 13, subfamily D, member 1	-0.508734	74.4426	0.0171613	74.4426	NA	NA	0.3617	1	-0.508734	NA	NA
SLC35F5	solute carrier family 35, member F5	-0.990472	74.4373	0.0739513	74.4373	NA	NA	0.3618	1	-0.990472	NA	NA
RNF217	ring finger protein 217	-0.823717	74.4321	0.0501572	74.4321	NA	NA	0.3619	1	-0.823717	NA	NA
ARHGAP5	Rho GTPase activating protein 5	-0.723447	74.4163	0.0380944	74.4163	NA	NA	0.3625	1	-0.723447	NA	NA
C19orf52	chromosome 19 open reading frame 52	-0.92114	74.411	0.0637631	74.411	NA	NA	0.3626	1	-0.92114	NA	NA
SYCP3	synaptonemal complex protein 3	-0.817041	74.3952	0.0494115	74.3952	NA	NA	0.3631	1	-0.817041	NA	NA
C11orf93		-0.734457	74.39	0.0395511	74.39	NA	NA	0.3632	1	-0.734457	NA	NA
GFER	growth factor, augmenter of liver regeneration	-1.04272	74.3795	0.0821348	74.3795	NA	NA	0.3636	1	-1.04272	NA	NA
FAM5C		-0.790336	74.3742	0.0463931	74.3742	NA	NA	0.3637	1	-0.790336	NA	NA
RDM1	RAD52 motif containing 1	-0.670195	74.369	0.0325756	74.369	NA	NA	0.3638	1	-0.670195	NA	NA
GDPGP1	GDP-D-glucose phosphorylase 1	-0.485096	74.3637	0.0156364	74.3637	NA	NA	0.3638	1	-0.485096	NA	NA
BICD2	bicaudal D homolog 2 (Drosophila)	-0.711118	74.3479	0.0368244	74.3479	NA	NA	0.3644	1	-0.711118	NA	NA
TBX22	T-box 22	-0.659605	74.3374	0.0315475	74.3374	NA	NA	0.3647	1	-0.659605	NA	NA
GABRR3	gamma-aminobutyric acid (GABA) A receptor, rho 3 (gene/pseudogene)	-0.551056	74.3319	0.581595	NA	74.3319	NA	0.3648	1	NA	-0.551056	NA
MGA	MGA, MAX dimerization protein	-0.506987	74.3269	0.0173211	74.3269	NA	NA	0.365	1	-0.506987	NA	NA
LRTM2	leucine-rich repeats and transmembrane domains 2	-1.06077	74.3216	0.0853496	74.3216	NA	NA	0.3651	1	-1.06077	NA	NA
NDST2	N-deacetylase/N-sulfotransferase (heparan glucosaminyl) 2	-0.765854	74.3164	0.0437616	74.3164	NA	NA	0.3651	1	-0.765854	NA	NA
C1orf186	chromosome 1 open reading frame 186	-0.454885	74.3111	0.0138487	74.3111	NA	NA	0.3652	1	-0.454885	NA	NA
DIRAS3	DIRAS family, GTP-binding RAS-like 3	-1.09512	74.2953	0.0906828	74.2953	NA	NA	0.3658	1	-1.09512	NA	NA
C20orf166		-0.818423	74.2901	0.0501696	74.2901	NA	NA	0.3659	1	-0.818423	NA	NA
CATSPERB	catsper channel auxiliary subunit beta	-0.806641	74.269	0.0486118	74.269	NA	NA	0.3667	1	-0.806641	NA	NA
KRTAP27-1	keratin associated protein 27-1	-0.55816	74.2638	0.0218618	74.2638	NA	NA	0.3668	1	-0.55816	NA	NA
C2CD4A	C2 calcium-dependent domain containing 4A	-0.9243	74.2585	0.065495	74.2585	NA	NA	0.3669	1	-0.9243	NA	NA
UNCX	UNC homeobox	-0.81814	74.2533	0.0503948	74.2533	NA	NA	0.367	1	-0.81814	NA	NA
LOC100131094		-1.05482	74.2427	0.0851796	74.2427	NA	NA	0.3673	1	-1.05482	NA	NA
ERMN	ermin, ERM-like protein	-0.378983	74.2217	0.00976366	74.2217	NA	NA	0.3678	1	-0.378983	NA	NA
MORF4L2	mortality factor 4 like 2	-1.02107	74.2112	0.080538	74.2112	NA	NA	0.368	1	-1.02107	NA	NA
PRM2	protamine 2	-0.637762	74.2007	0.0299709	74.2007	NA	NA	0.3683	1	-0.637762	NA	NA
CCDC40	coiled-coil domain containing 40	-0.480737	74.1954	0.0158189	74.1954	NA	NA	0.3685	1	-0.480737	NA	NA
PUSL1	pseudouridylate synthase-like 1	-0.0115335	74.1902	0.000270562	74.1902	NA	NA	0.3683	1	-0.0115335	NA	NA
C1QTNF8	C1q and tumor necrosis factor related protein 8	-0.21942	74.1849	0.00383807	74.1849	NA	NA	0.3685	1	-0.21942	NA	NA
FGF14	fibroblast growth factor 14	-0.381511	74.1691	0.0100428	74.1691	NA	NA	0.369	1	-0.381511	NA	NA
ZNF202	zinc finger protein 202	-0.782486	74.1639	0.0466647	74.1639	NA	NA	0.3691	1	-0.782486	NA	NA
TMEM218	transmembrane protein 218	-0.58557	74.1323	0.0248951	74.1323	NA	NA	0.3702	1	-0.58557	NA	NA
NAAA	N-acylethanolamine acid amidase	-0.831652	74.1271	0.0530304	74.1271	NA	NA	0.3703	1	-0.831652	NA	NA
ZNF565	zinc finger protein 565	-0.867731	74.1165	0.0576259	74.1165	NA	NA	0.3706	1	-0.867731	NA	NA
ZNF318	zinc finger protein 318	-0.644928	74.1113	0.0308837	74.1113	NA	NA	0.3708	1	-0.644928	NA	NA
ZC3H12A	zinc finger CCCH-type containing 12A	-0.70262	74.106	0.036893	74.106	NA	NA	0.3708	1	-0.70262	NA	NA
TMEM223	transmembrane protein 223	-0.686085	74.0797	0.0351705	74.0797	NA	NA	0.3718	1	-0.686085	NA	NA
SYDE1	synapse defective 1, Rho GTPase, homolog 1 (C. elegans)	-0.249121	74.0534	0.00481032	74.0534	NA	NA	0.3727	1	-0.249121	NA	NA
SHFM1	split hand/foot malformation (ectrodactyly) type 1	-0.778455	74.0482	0.0464554	74.0482	NA	NA	0.3728	1	-0.778455	NA	NA
KHDC1	KH homology domain containing 1	-0.705487	74.0429	0.0372573	74.0429	NA	NA	0.3728	1	-0.705487	NA	NA
FAM129A	family with sequence similarity 129, member A	-0.0500495	74.0377	0.000681717	74.0377	NA	NA	0.3729	1	-0.0500495	NA	NA
C2orf83	chromosome 2 open reading frame 83	-0.722038	74.0271	0.0392992	74.0271	NA	NA	0.3732	1	-0.722038	NA	NA
GYPA	glycophorin A (MNS blood group)	-0.803777	74.0219	0.0495054	74.0219	NA	NA	0.3734	1	-0.803777	NA	NA
FAM63A	family with sequence similarity 63, member A	-0.0939329	74.0166	0.00125197	74.0166	NA	NA	0.3735	1	-0.0939329	NA	NA
TCEB3CL2	transcription elongation factor B polypeptide 3C-like 2	-0.319187	74.0061	0.00755471	74.0061	NA	NA	0.3739	1	-0.319187	NA	NA
ZNF544	zinc finger protein 544	-0.465918	73.9956	0.0152151	73.9956	NA	NA	0.374	1	-0.465918	NA	NA
FAM203A		-1.24391	73.9903	0.117457	73.9903	NA	NA	0.3742	1	-1.24391	NA	NA
PPM1J	protein phosphatase, Mg2+/Mn2+ dependent, 1J	-0.475456	73.9851	0.0158647	73.9851	NA	NA	0.3743	1	-0.475456	NA	NA
MEI1	meiotic double-stranded break formation protein 1	-0.909578	73.9745	0.0651193	73.9745	NA	NA	0.3746	1	-0.909578	NA	NA
TEP1	telomerase-associated protein 1	-0.727204	73.9693	0.0402721	73.9693	NA	NA	0.3746	1	-0.727204	NA	NA
WDR36	WD repeat domain 36	-0.965769	73.964	0.073381	73.964	NA	NA	0.3747	1	-0.965769	NA	NA
LIX1L	limb and CNS expressed 1 like	-0.49825	73.9588	0.0175982	73.9588	NA	NA	0.3749	1	-0.49825	NA	NA
SPINK13	serine peptidase inhibitor, Kazal type 13 (putative)	-0.0388096	73.9535	0.000648666	73.9535	NA	NA	0.3748	1	-0.0388096	NA	NA
C9orf84	chromosome 9 open reading frame 84	-0.570062	73.9377	0.0241456	73.9377	NA	NA	0.3753	1	-0.570062	NA	NA
LOC100129480		-0.199843	73.9325	0.00366307	73.9325	NA	NA	0.3754	1	-0.199843	NA	NA
ZNF714	zinc finger protein 714	-0.761257	73.922	0.0449905	73.922	NA	NA	0.3758	1	-0.761257	NA	NA
FAIM2	Fas apoptotic inhibitory molecule 2	-0.9656	73.9167	0.0735839	73.9167	NA	NA	0.3759	1	-0.9656	NA	NA
RBM19	RNA binding motif protein 19	-0.639926	73.9114	0.0310924	73.9114	NA	NA	0.3761	1	-0.639926	NA	NA
KRTAP10-2	keratin associated protein 10-2	-0.146803	73.9062	0.00234738	73.9062	NA	NA	0.376	1	-0.146803	NA	NA
DDX56	DEAD (Asp-Glu-Ala-Asp) box helicase 56	-1.12881	73.8851	0.0990355	73.8851	NA	NA	0.3767	1	-1.12881	NA	NA
TWISTNB	TWIST neighbor	-1.01712	73.8799	0.082181	73.8799	NA	NA	0.3768	1	-1.01712	NA	NA
SYCP2	synaptonemal complex protein 2	-0.449503	73.8746	0.014541	73.8746	NA	NA	0.377	1	-0.449503	NA	NA
PAGE1	P antigen family, member 1 (prostate associated)	-1.03543	73.8641	0.0848765	73.8641	NA	NA	0.3771	1	-1.03543	NA	NA
EIF4EBP1	eukaryotic translation initiation factor 4E binding protein 1	-0.836317	73.8589	0.0550101	73.8589	NA	NA	0.3772	1	-0.836317	NA	NA
LEKR1	leucine, glutamate and lysine rich 1	-0.891875	73.8536	0.0624355	73.8536	NA	NA	0.3771	1	-0.891875	NA	NA
DDIT4L	DNA-damage-inducible transcript 4-like	-1.03009	73.8483	0.084004	73.8483	NA	NA	0.3772	1	-1.03009	NA	NA
BPIFA3	BPI fold containing family A, member 3	-1.2798	73.8431	0.125456	73.8431	NA	NA	0.3773	1	-1.2798	NA	NA
PSMG4	proteasome (prosome, macropain) assembly chaperone 4	-0.741915	73.8378	0.0430449	73.8378	NA	NA	0.3775	1	-0.741915	NA	NA
CCDC70	coiled-coil domain containing 70	-0.66158	73.822	0.0336531	73.822	NA	NA	0.3779	1	-0.66158	NA	NA
FAM110D	family with sequence similarity 110, member D	-0.606236	73.8168	0.0276218	73.8168	NA	NA	0.378	1	-0.606236	NA	NA
CLDN18	claudin 18	-1.10818	73.8063	0.0963015	73.8063	NA	NA	0.3781	1	-1.10818	NA	NA
C19orf21		-0.634914	73.801	0.0309088	73.801	NA	NA	0.3782	1	-0.634914	NA	NA
LRRC1	leucine rich repeat containing 1	-0.639879	73.7958	0.0314811	73.7958	NA	NA	0.3783	1	-0.639879	NA	NA
CCL4L2	chemokine (C-C motif) ligand 4-like 2	-0.428497	73.7905	0.0134182	73.7905	NA	NA	0.3784	1	-0.428497	NA	NA
TMEM56	transmembrane protein 56	-0.364572	73.7852	0.00995199	73.7852	NA	NA	0.3786	1	-0.364572	NA	NA
C6orf1	chromosome 6 open reading frame 1	-1.34546	73.78	0.137888	73.78	NA	NA	0.3787	1	-1.34546	NA	NA
MED27	mediator complex subunit 27	-0.929927	73.7747	0.0689484	73.7747	NA	NA	0.3788	1	-0.929927	NA	NA
KRTAP19-4	keratin associated protein 19-4	-0.895195	73.7695	0.0639233	73.7695	NA	NA	0.3789	1	-0.895195	NA	NA
SRRM1	serine/arginine repetitive matrix 1	-1.36564	73.7642	0.141741	73.7642	NA	NA	0.3789	1	-1.36564	NA	NA
ZBTB5	zinc finger and BTB domain containing 5	-0.813519	73.7484	0.0525733	73.7484	NA	NA	0.3793	1	-0.813519	NA	NA
C10orf12	chromosome 10 open reading frame 12	-0.194781	73.7432	0.0037198	73.7432	NA	NA	0.3795	1	-0.194781	NA	NA
KATNAL2	katanin p60 subunit A-like 2	-1.00725	73.7379	0.081623	73.7379	NA	NA	0.3796	1	-1.00725	NA	NA
TMEM252	transmembrane protein 252	-0.511589	73.7326	0.0191687	73.7326	NA	NA	0.3797	1	-0.511589	NA	NA
ZNF30	zinc finger protein 30	-0.449098	73.7169	0.014737	73.7169	NA	NA	0.3803	1	-0.449098	NA	NA
TSNAX	translin-associated factor X	-0.871608	73.7116	0.0602955	73.7116	NA	NA	0.3805	1	-0.871608	NA	NA
CDIP1	cell death-inducing p53 target 1	-0.434996	73.7064	0.0139247	73.7064	NA	NA	0.3805	1	-0.434996	NA	NA
SPATA2	spermatogenesis associated 2	-0.677318	73.7011	0.0355901	73.7011	NA	NA	0.3806	1	-0.677318	NA	NA
SPATA19	spermatogenesis associated 19	-0.539346	73.6958	0.0217339	73.6958	NA	NA	0.3807	1	-0.539346	NA	NA
RGS1	regulator of G-protein signaling 1	-0.762646	73.6801	0.0463151	73.6801	NA	NA	0.3812	1	-0.762646	NA	NA
MTRNR2L2	MT-RNR2-like 2	-0.919783	73.6695	0.068211	73.6695	NA	NA	0.3813	1	-0.919783	NA	NA
LEMD2	LEM domain containing 2	-0.865659	73.659	0.0596922	73.659	NA	NA	0.3816	1	-0.865659	NA	NA
RPS23	ribosomal protein S23	-0.980982	73.6485	0.0782248	73.6485	NA	NA	0.3819	1	-0.980982	NA	NA
TMEM88B	transmembrane protein 88B	-0.900074	73.6432	0.0656815	73.6432	NA	NA	0.3819	1	-0.900074	NA	NA
RRNAD1	ribosomal RNA adenine dimethylase domain containing 1	-0.694401	73.638	0.038153	73.638	NA	NA	0.3821	1	-0.694401	NA	NA
MYOM3	myomesin 3	-0.341407	73.6275	0.00921328	73.6275	NA	NA	0.3824	1	-0.341407	NA	NA
APOPT1	apoptogenic 1, mitochondrial	-0.0532581	73.6222	0.00098564	73.6222	NA	NA	0.3826	1	-0.0532581	NA	NA
TRIM3	tripartite motif containing 3	-0.895181	73.617	0.0648533	73.617	NA	NA	0.3827	1	-0.895181	NA	NA
IFT46	intraflagellar transport 46	-0.0114281	73.6117	0.000547056	73.6117	NA	NA	0.3829	1	-0.0114281	NA	NA
HGC6.3	uncharacterized LOC100128124	-1.14572	73.6012	0.104721	73.6012	NA	NA	0.3832	1	-1.14572	NA	NA
CHST9	carbohydrate (N-acetylgalactosamine 4-0) sulfotransferase 9	-0.640945	73.5959	0.0322768	73.5959	NA	NA	0.3834	1	-0.640945	NA	NA
LRGUK	leucine-rich repeats and guanylate kinase domain containing	-0.904641	73.5854	0.0665976	73.5854	NA	NA	0.3837	1	-0.904641	NA	NA
IVL	involucrin	-0.686633	73.5696	0.0372042	73.5696	NA	NA	0.3842	1	-0.686633	NA	NA
DISC1	disrupted in schizophrenia 1	-0.598874	73.5644	0.0275672	73.5644	NA	NA	0.3842	1	-0.598874	NA	NA
KRBOX4	KRAB box domain containing 4	-0.382478	73.5591	0.0112009	73.5591	NA	NA	0.3843	1	-0.382478	NA	NA
SLC2A13	solute carrier family 2 (facilitated glucose transporter), member 13	-1.03797	73.5538	0.0875802	73.5538	NA	NA	0.3845	1	-1.03797	NA	NA
SLC10A7	solute carrier family 10, member 7	-0.816782	73.5486	0.0538721	73.5486	NA	NA	0.3846	1	-0.816782	NA	NA
FAM163B	family with sequence similarity 163, member B	-0.95976	73.5276	0.0756231	73.5276	NA	NA	0.3854	1	-0.95976	NA	NA
DCTPP1	dCTP pyrophosphatase 1	-1.0044	73.517	0.0823489	73.517	NA	NA	0.3857	1	-1.0044	NA	NA
FAM24B	family with sequence similarity 24, member B	-0.826976	73.5118	0.055668	73.5118	NA	NA	0.3857	1	-0.826976	NA	NA
JSRP1	junctional sarcoplasmic reticulum protein 1	-1.04599	73.5065	0.0894159	73.5065	NA	NA	0.3859	1	-1.04599	NA	NA
SLC34A3	solute carrier family 34 (type II sodium/phosphate cotransporter), member 3	-0.785489	73.5013	0.0500423	73.5013	NA	NA	0.386	1	-0.785489	NA	NA
LRRC18	leucine rich repeat containing 18	-0.806989	73.496	0.0530247	73.496	NA	NA	0.386	1	-0.806989	NA	NA
BRINP1	bone morphogenetic protein/retinoic acid inducible neural-specific 1	-0.80614	73.4907	0.0528626	73.4907	NA	NA	0.3862	1	-0.80614	NA	NA
PUS7L	pseudouridylate synthase 7-like	-0.696984	73.4855	0.0389871	73.4855	NA	NA	0.3862	1	-0.696984	NA	NA
HOXD3	homeobox D3	-0.40308	73.4802	0.0126527	73.4802	NA	NA	0.3863	1	-0.40308	NA	NA
FAM50B	family with sequence similarity 50, member B	-0.766854	73.4487	0.0479277	73.4487	NA	NA	0.3874	1	-0.766854	NA	NA
RFX3	regulatory factor X, 3 (influences HLA class II expression)	-0.82127	73.4382	0.055351	73.4382	NA	NA	0.3874	1	-0.82127	NA	NA
CTXN1	cortexin 1	-0.891555	73.4329	0.065441	73.4329	NA	NA	0.3876	1	-0.891555	NA	NA
NAP1L2	nucleosome assembly protein 1-like 2	-0.887631	73.4276	0.064954	73.4276	NA	NA	0.3876	1	-0.887631	NA	NA
MTHFS	5,10-methenyltetrahydrofolate synthetase (5-formyltetrahydrofolate cyclo-ligase)	-0.175132	73.4171	0.00364382	73.4171	NA	NA	0.3878	1	-0.175132	NA	NA
ORMDL2	ORMDL sphingolipid biosynthesis regulator 2	-0.706863	73.4119	0.040425	73.4119	NA	NA	0.388	1	-0.706863	NA	NA
ELMSAN1	ELM2 and Myb/SANT-like domain containing 1	-1.15296	73.4066	0.108475	73.4066	NA	NA	0.3881	1	-1.15296	NA	NA
MCTP1	multiple C2 domains, transmembrane 1	-0.926718	73.4013	0.071318	73.4013	NA	NA	0.3883	1	-0.926718	NA	NA
RALGDS	ral guanine nucleotide dissociation stimulator	-0.791533	73.3961	0.0515823	73.3961	NA	NA	0.3884	1	-0.791533	NA	NA
HSPA8	heat shock 70kDa protein 8	-0.795454	73.3908	0.0520341	73.3908	NA	NA	0.3885	1	-0.795454	NA	NA
PRRT3	proline-rich transmembrane protein 3	-0.901196	73.3856	0.067483	73.3856	NA	NA	0.3887	1	-0.901196	NA	NA
ZNF10	zinc finger protein 10	-0.535955	73.3698	0.0224487	73.3698	NA	NA	0.3891	1	-0.535955	NA	NA
BTAF1	BTAF1 RNA polymerase II, B-TFIID transcription factor-associated, 170kDa	-0.873347	73.3645	0.0629359	73.3645	NA	NA	0.3893	1	-0.873347	NA	NA
WIZ	widely interspaced zinc finger motifs	-0.967737	73.3593	0.0782295	73.3593	NA	NA	0.3894	1	-0.967737	NA	NA
MSANTD3	Myb/SANT-like DNA-binding domain containing 3	-0.141277	73.3488	0.00285836	73.3488	NA	NA	0.3898	1	-0.141277	NA	NA
TMEM200A	transmembrane protein 200A	-1.17131	73.3382	0.112424	73.3382	NA	NA	0.3901	1	-1.17131	NA	NA
MOK	MOK protein kinase	-0.207771	73.333	0.00449256	73.333	NA	NA	0.3902	1	-0.207771	NA	NA
ZMAT3	zinc finger, matrin-type 3	-0.556454	73.3277	0.0247006	73.3277	NA	NA	0.3903	1	-0.556454	NA	NA
ABHD12	abhydrolase domain containing 12	-0.117066	73.3172	0.00228078	73.3172	NA	NA	0.3907	1	-0.117066	NA	NA
C10orf71	chromosome 10 open reading frame 71	-0.755329	73.3119	0.0467933	73.3119	NA	NA	0.3907	1	-0.755329	NA	NA
SPA17	sperm autoantigenic protein 17	-0.398353	73.3067	0.0126582	73.3067	NA	NA	0.3909	1	-0.398353	NA	NA
RBP5	retinol binding protein 5, cellular	-0.759682	73.3014	0.0476027	73.3014	NA	NA	0.3909	1	-0.759682	NA	NA
KHDC1L	KH homology domain containing 1-like	-0.275884	73.2962	0.00684849	73.2962	NA	NA	0.391	1	-0.275884	NA	NA
SNRPB	small nuclear ribonucleoprotein polypeptides B and B1	-0.613875	73.2751	0.0303166	73.2751	NA	NA	0.3916	1	-0.613875	NA	NA
PALM	paralemmin	-0.529703	73.2699	0.0220721	73.2699	NA	NA	0.3917	1	-0.529703	NA	NA
SLC8B1	solute carrier family 8 (sodium/lithium/calcium exchanger), member B1	-0.627737	73.2594	0.0320578	73.2594	NA	NA	0.3921	1	-0.627737	NA	NA
PRRT2	proline-rich transmembrane protein 2	-0.766923	73.2541	0.0486974	73.2541	NA	NA	0.3923	1	-0.766923	NA	NA
LZIC	leucine zipper and CTNNBIP1 domain containing	-0.799131	73.2383	0.0531454	73.2383	NA	NA	0.3926	1	-0.799131	NA	NA
CCDC171	coiled-coil domain containing 171	-0.821332	73.2278	0.0566387	73.2278	NA	NA	0.3928	1	-0.821332	NA	NA
IQCG	IQ motif containing G	-0.499411	73.2173	0.0196747	73.2173	NA	NA	0.393	1	-0.499411	NA	NA
LGALS2	lectin, galactoside-binding, soluble, 2	-0.523831	73.212	0.0216021	73.212	NA	NA	0.3932	1	-0.523831	NA	NA
ACOT4	acyl-CoA thioesterase 4	-0.774858	73.2068	0.0501432	73.2068	NA	NA	0.3932	1	-0.774858	NA	NA
CCDC66	coiled-coil domain containing 66	-0.783286	73.2015	0.0512154	73.2015	NA	NA	0.3933	1	-0.783286	NA	NA
SLC16A3	solute carrier family 16 (monocarboxylate transporter), member 3	-0.773443	73.191	0.0500734	73.191	NA	NA	0.3937	1	-0.773443	NA	NA
IFI30	interferon, gamma-inducible protein 30	-0.956657	73.1647	0.0780815	73.1647	NA	NA	0.3947	1	-0.956657	NA	NA
OR2T2	olfactory receptor, family 2, subfamily T, member 2	-0.829749	73.1594	0.0581417	73.1594	NA	NA	0.3948	1	-0.829749	NA	NA
MEGF10	multiple EGF-like-domains 10	-1.25113	73.1542	0.129568	73.1542	NA	NA	0.3949	1	-1.25113	NA	NA
NFKBIB	nuclear factor of kappa light polypeptide gene enhancer in B-cells inhibitor, beta	-0.525803	73.1489	0.0220273	73.1489	NA	NA	0.395	1	-0.525803	NA	NA
ATP5C1	ATP synthase, H+ transporting, mitochondrial F1 complex, gamma polypeptide 1	-0.477578	73.1437	0.0181941	73.1437	NA	NA	0.3951	1	-0.477578	NA	NA
PLEKHA8	pleckstrin homology domain containing, family A (phosphoinositide binding specific) member 8	-0.559866	73.1384	0.0255799	73.1384	NA	NA	0.3953	1	-0.559866	NA	NA
ADSSL1	adenylosuccinate synthase like 1	-0.646093	73.1332	0.0345695	73.1332	NA	NA	0.3954	1	-0.646093	NA	NA
LOC100130370	uncharacterized LOC100130370	-0.425927	73.1226	0.0145802	73.1226	NA	NA	0.3956	1	-0.425927	NA	NA
C6orf222	chromosome 6 open reading frame 222	-0.845795	73.1121	0.0602892	73.1121	NA	NA	0.3959	1	-0.845795	NA	NA
NIPSNAP1	nipsnap homolog 1 (C. elegans)	-1.27902	73.1016	0.135455	73.1016	NA	NA	0.3959	1	-1.27902	NA	NA
NLRP7	NLR family, pyrin domain containing 7	-0.613932	73.0963	0.0310229	73.0963	NA	NA	0.396	1	-0.613932	NA	NA
TDRP	testis development related protein	-0.443777	73.0858	0.0158129	73.0858	NA	NA	0.3964	1	-0.443777	NA	NA
LUC7L2	LUC7-like 2 pre-mRNA splicing factor	-0.870656	73.0806	0.0647134	73.0806	NA	NA	0.3963	1	-0.870656	NA	NA
HIVEP2	human immunodeficiency virus type I enhancer binding protein 2	-0.0250942	73.0595	0.0010354	73.0595	NA	NA	0.397	1	-0.0250942	NA	NA
ATG13	autophagy related 13	-0.745657	73.0543	0.0468638	73.0543	NA	NA	0.3971	1	-0.745657	NA	NA
TMEM52B	transmembrane protein 52B	-0.00279974	73.0438	0.000776542	73.0438	NA	NA	0.3975	1	-0.00279974	NA	NA
LRTOMT	leucine rich transmembrane and O-methyltransferase domain containing	-1.19641	73.0385	0.120111	73.0385	NA	NA	0.3976	1	-1.19641	NA	NA
TMEM190	transmembrane protein 190	-0.541278	73.0332	0.0242399	73.0332	NA	NA	0.3976	1	-0.541278	NA	NA
GPER1	G protein-coupled estrogen receptor 1	-0.990973	73.0069	0.0844759	73.0069	NA	NA	0.3984	1	-0.990973	NA	NA
ZNF507	zinc finger protein 507	-0.307099	73.0017	0.00866729	73.0017	NA	NA	0.3985	1	-0.307099	NA	NA
SUSD5	sushi domain containing 5	-0.134641	72.9964	0.00304993	72.9964	NA	NA	0.3986	1	-0.134641	NA	NA
SIDT1	SID1 transmembrane family, member 1	-1.02233	72.9859	0.0899248	72.9859	NA	NA	0.3989	1	-1.02233	NA	NA
FAM134A	family with sequence similarity 134, member A	-0.761783	72.9806	0.0495898	72.9806	NA	NA	0.399	1	-0.761783	NA	NA
ESF1	ESF1 nucleolar pre-rRNA processing protein homolog	-0.429711	72.9754	0.0151289	72.9754	NA	NA	0.3991	1	-0.429711	NA	NA
KRT34	keratin 34, type I	-1.03118	72.9649	0.0917114	72.9649	NA	NA	0.3994	1	-1.03118	NA	NA
ADH1C	alcohol dehydrogenase 1C (class I), gamma polypeptide	-0.523415	72.9515	0.600685	NA	72.9515	NA	0.3998	1	NA	-0.523415	NA
C16orf96	chromosome 16 open reading frame 96	-0.814054	72.9438	0.0573098	72.9438	NA	NA	0.3998	1	-0.814054	NA	NA
OR52M1	olfactory receptor, family 52, subfamily M, member 1	-0.527168	72.9386	0.0229463	72.9386	NA	NA	0.4	1	-0.527168	NA	NA
PARP12	poly (ADP-ribose) polymerase family, member 12	-0.533621	72.9228	0.0237214	72.9228	NA	NA	0.4006	1	-0.533621	NA	NA
LAMP1	lysosomal-associated membrane protein 1	-0.508538	72.9175	0.0213324	72.9175	NA	NA	0.4007	1	-0.508538	NA	NA
ZSWIM3	zinc finger, SWIM-type containing 3	-0.447137	72.9123	0.0167233	72.9123	NA	NA	0.4009	1	-0.447137	NA	NA
CLDN1	claudin 1	-0.818199	72.907	0.0582417	72.907	NA	NA	0.401	1	-0.818199	NA	NA
TFDP3	transcription factor Dp family, member 3	-0.86825	72.9018	0.0657032	72.9018	NA	NA	0.4011	1	-0.86825	NA	NA
ZNF716	zinc finger protein 716	-0.907404	72.8965	0.0720342	72.8965	NA	NA	0.4013	1	-0.907404	NA	NA
MRPL22	mitochondrial ribosomal protein L22	-0.0231125	72.8807	0.0011595	72.8807	NA	NA	0.4019	1	-0.0231125	NA	NA
PRR7	proline rich 7 (synaptic)	-0.978924	72.8702	0.0835735	72.8702	NA	NA	0.4022	1	-0.978924	NA	NA
PPM1H	protein phosphatase, Mg2+/Mn2+ dependent, 1H	-0.616376	72.865	0.0324599	72.865	NA	NA	0.4024	1	-0.616376	NA	NA
ZNF567	zinc finger protein 567	-0.456172	72.8597	0.0175245	72.8597	NA	NA	0.4025	1	-0.456172	NA	NA
CCDC105	coiled-coil domain containing 105	-0.749897	72.8544	0.0484072	72.8544	NA	NA	0.4026	1	-0.749897	NA	NA
NKX2-4	NK2 homeobox 4	-0.591931	72.8492	0.0298544	72.8492	NA	NA	0.4028	1	-0.591931	NA	NA
PCDH11Y	protocadherin 11 Y-linked	-0.769872	72.8334	0.0519569	72.8334	NA	NA	0.4033	1	-0.769872	NA	NA
TTC39A	tetratricopeptide repeat domain 39A	-0.747536	72.8281	0.048233	72.8281	NA	NA	0.4035	1	-0.747536	NA	NA
CDCP1	CUB domain containing protein 1	-0.997218	72.8124	0.0873279	72.8124	NA	NA	0.4038	1	-0.997218	NA	NA
A1CF	APOBEC1 complementation factor	-0.321448	72.8071	0.00976858	72.8071	NA	NA	0.4039	1	-0.321448	NA	NA
HOOK3	hook microtubule-tethering protein 3	-0.000466354	72.8019	0.000921461	72.8019	NA	NA	0.404	1	-0.000466354	NA	NA
AAMDC	adipogenesis associated, Mth938 domain containing	-1.0412	72.7966	0.094649	72.7966	NA	NA	0.4042	1	-1.0412	NA	NA
ZDHHC4	zinc finger, DHHC-type containing 4	-0.474012	72.7861	0.0190063	72.7861	NA	NA	0.4045	1	-0.474012	NA	NA
RMDN1	regulator of microtubule dynamics 1	-0.758128	72.7756	0.050108	72.7756	NA	NA	0.4048	1	-0.758128	NA	NA
LRRTM3	leucine rich repeat transmembrane neuronal 3	-1.12596	72.7703	0.110772	72.7703	NA	NA	0.4049	1	-1.12596	NA	NA
ATXN7L2	ataxin 7-like 2	-1.27435	72.744	0.139799	72.744	NA	NA	0.4059	1	-1.27435	NA	NA
MED11	mediator complex subunit 11	-0.599412	72.7335	0.0308616	72.7335	NA	NA	0.406	1	-0.599412	NA	NA
FREM1	FRAS1 related extracellular matrix 1	-1.12745	72.7177	0.11179	72.7177	NA	NA	0.4066	1	-1.12745	NA	NA
MZT1	mitotic spindle organizing protein 1	-0.881442	72.7072	0.0686589	72.7072	NA	NA	0.4069	1	-0.881442	NA	NA
SPEF1	sperm flagellar 1	-0.999822	72.7019	0.0886333	72.7019	NA	NA	0.4071	1	-0.999822	NA	NA
SLC25A26	solute carrier family 25 (S-adenosylmethionine carrier), member 26	-0.898716	72.6967	0.0719116	72.6967	NA	NA	0.407	1	-0.898716	NA	NA
SERINC2	serine incorporator 2	-0.8129	72.6914	0.0586217	72.6914	NA	NA	0.4072	1	-0.8129	NA	NA
LRRFIP1	leucine rich repeat (in FLII) interacting protein 1	-0.933715	72.6862	0.0781857	72.6862	NA	NA	0.4073	1	-0.933715	NA	NA
ST6GAL1	ST6 beta-galactosamide alpha-2,6-sialyltranferase 1	-0.811296	72.6809	0.0584837	72.6809	NA	NA	0.4073	1	-0.811296	NA	NA
ALG10B	ALG10B, alpha-1,2-glucosyltransferase	-0.118757	72.6704	0.00306005	72.6704	NA	NA	0.4077	1	-0.118757	NA	NA
ADAMTS6	ADAM metallopeptidase with thrombospondin type 1 motif, 6	-0.505285	72.6651	0.0218648	72.6651	NA	NA	0.4079	1	-0.505285	NA	NA
LRRC8B	leucine rich repeat containing 8 family, member B	-0.898932	72.6599	0.0722285	72.6599	NA	NA	0.408	1	-0.898932	NA	NA
SAP30L	SAP30-like	-0.563418	72.6493	0.0276572	72.6493	NA	NA	0.4084	1	-0.563418	NA	NA
AACS	acetoacetyl-CoA synthetase	-0.568591	72.6388	0.0282812	72.6388	NA	NA	0.4088	1	-0.568591	NA	NA
SPHAR	S-phase response (cyclin related)	-1.20033	72.6231	0.126422	72.6231	NA	NA	0.4093	1	-1.20033	NA	NA
PSG4	pregnancy specific beta-1-glycoprotein 4	-0.943472	72.6178	0.0803433	72.6178	NA	NA	0.4095	1	-0.943472	NA	NA
SOX15	SRY (sex determining region Y)-box 15	-0.513153	72.6125	0.0227164	72.6125	NA	NA	0.4096	1	-0.513153	NA	NA
SLC36A4	solute carrier family 36 (proton/amino acid symporter), member 4	-0.487121	72.5968	0.02062	72.5968	NA	NA	0.4099	1	-0.487121	NA	NA
AADACL3	arylacetamide deacetylase-like 3	-0.550574	72.5915	0.026628	72.5915	NA	NA	0.4101	1	-0.550574	NA	NA
PRAMEF9	PRAME family member 9	-0.119075	72.5862	0.00320231	72.5862	NA	NA	0.4102	1	-0.119075	NA	NA
ALG3	ALG3, alpha-1,3- mannosyltransferase	-0.877819	72.581	0.0690569	72.581	NA	NA	0.4104	1	-0.877819	NA	NA
SPON1	spondin 1, extracellular matrix protein	-0.711507	72.5705	0.0452551	72.5705	NA	NA	0.4106	1	-0.711507	NA	NA
PARP10	poly (ADP-ribose) polymerase family, member 10	-0.84155	72.5652	0.0642514	72.5652	NA	NA	0.4108	1	-0.84155	NA	NA
PELP1	proline, glutamate and leucine rich protein 1	-0.513888	72.5551	0.60733	NA	72.5551	NA	0.411	1	NA	-0.513888	NA
ATP6AP1	ATPase, H+ transporting, lysosomal accessory protein 1	-0.96924	72.5494	0.0845691	72.5494	NA	NA	0.4112	1	-0.96924	NA	NA
GLYATL2	glycine-N-acyltransferase-like 2	-0.709693	72.5389	0.0451661	72.5389	NA	NA	0.4115	1	-0.709693	NA	NA
SUCLG1	succinate-CoA ligase, alpha subunit	-0.673512	72.5284	0.0406827	72.5284	NA	NA	0.4118	1	-0.673512	NA	NA
IKZF4	IKAROS family zinc finger 4 (Eos)	-0.738514	72.5179	0.0488622	72.5179	NA	NA	0.412	1	-0.738514	NA	NA
DHX33	DEAH (Asp-Glu-Ala-His) box polypeptide 33	-1.50664	72.5126	0.194712	72.5126	NA	NA	0.4121	1	-1.50664	NA	NA
COCH	cochlin	-0.239211	72.5074	0.00661647	72.5074	NA	NA	0.4123	1	-0.239211	NA	NA
R3HDML	R3H domain containing-like	-0.842487	72.5021	0.0647352	72.5021	NA	NA	0.4124	1	-0.842487	NA	NA
KRTAP5-11	keratin associated protein 5-11	-0.688296	72.4968	0.0428494	72.4968	NA	NA	0.4126	1	-0.688296	NA	NA
SMR3A	submaxillary gland androgen regulated protein 3A	-0.37493	72.4811	0.0132367	72.4811	NA	NA	0.4129	1	-0.37493	NA	NA
GJA10	gap junction protein, alpha 10, 62kDa	-0.390505	72.4758	0.0141729	72.4758	NA	NA	0.413	1	-0.390505	NA	NA
SGPP2	sphingosine-1-phosphate phosphatase 2	-0.358862	72.4706	0.0126404	72.4706	NA	NA	0.4132	1	-0.358862	NA	NA
ATP6V1E1	ATPase, H+ transporting, lysosomal 31kDa, V1 subunit E1	-0.433048	72.4653	0.0169418	72.4653	NA	NA	0.4133	1	-0.433048	NA	NA
PRAMEF15	PRAME family member 15	-0.0537094	72.46	0.00195262	72.46	NA	NA	0.4134	1	-0.0537094	NA	NA
CALB2	calbindin 2	-0.338858	72.4548	0.0114759	72.4548	NA	NA	0.4135	1	-0.338858	NA	NA
SMCO2	single-pass membrane protein with coiled-coil domains 2	-0.775308	72.4495	0.0549984	72.4495	NA	NA	0.4136	1	-0.775308	NA	NA
QRSL1	glutaminyl-tRNA synthase (glutamine-hydrolyzing)-like 1	-1.3825	72.4443	0.168886	72.4443	NA	NA	0.4138	1	-1.3825	NA	NA
WIPI2	WD repeat domain, phosphoinositide interacting 2	-1.05	72.4337	0.100385	72.4337	NA	NA	0.4141	1	-1.05	NA	NA
ZNF41	zinc finger protein 41	-0.318862	72.4285	0.0103843	72.4285	NA	NA	0.4139	1	-0.318862	NA	NA
NUDT13	nudix (nucleoside diphosphate linked moiety X)-type motif 13	-0.717522	72.418	0.0467019	72.418	NA	NA	0.4142	1	-0.717522	NA	NA
FAM129B	family with sequence similarity 129, member B	-0.73209	72.4127	0.0483356	72.4127	NA	NA	0.4143	1	-0.73209	NA	NA
GJA4	gap junction protein, alpha 4, 37kDa	-1.00555	72.4074	0.0923655	72.4074	NA	NA	0.4144	1	-1.00555	NA	NA
ANKRD18A	ankyrin repeat domain 18A	-0.152825	72.4022	0.0043378	72.4022	NA	NA	0.4145	1	-0.152825	NA	NA
RNASE10	ribonuclease, RNase A family, 10 (non-active)	-0.113353	72.3969	0.00329125	72.3969	NA	NA	0.4146	1	-0.113353	NA	NA
ENPP4	ectonucleotide pyrophosphatase/phosphodiesterase 4 (putative)	-1.00216	72.3496	0.0921757	72.3496	NA	NA	0.4162	1	-1.00216	NA	NA
UAP1	UDP-N-acetylglucosamine pyrophosphorylase 1	-0.98042	72.3443	0.0881423	72.3443	NA	NA	0.4163	1	-0.98042	NA	NA
USH1C	Usher syndrome 1C	-0.861548	72.3391	0.0682194	72.3391	NA	NA	0.4164	1	-0.861548	NA	NA
DEPDC7	DEP domain containing 7	-0.608612	72.3338	0.0335439	72.3338	NA	NA	0.4165	1	-0.608612	NA	NA
SPAG16	sperm associated antigen 16	-0.424011	72.3286	0.0164866	72.3286	NA	NA	0.4167	1	-0.424011	NA	NA
ATP11A	ATPase, class VI, type 11A	-0.856974	72.3233	0.0676037	72.3233	NA	NA	0.4168	1	-0.856974	NA	NA
TTYH2	tweety family member 2	-0.851105	72.318	0.066978	72.318	NA	NA	0.4169	1	-0.851105	NA	NA
USH1G	Usher syndrome 1G (autosomal recessive)	-0.859861	72.3128	0.0681665	72.3128	NA	NA	0.417	1	-0.859861	NA	NA
NUDT18	nudix (nucleoside diphosphate linked moiety X)-type motif 18	-0.59016	72.3023	0.0317725	72.3023	NA	NA	0.4174	1	-0.59016	NA	NA
TMEM132D	transmembrane protein 132D	-0.527204	72.2918	0.0253361	72.2918	NA	NA	0.4177	1	-0.527204	NA	NA
COX6C	cytochrome c oxidase subunit VIc	-0.906202	72.2865	0.0770372	72.2865	NA	NA	0.4177	1	-0.906202	NA	NA
TMSB15A	thymosin beta 15a	-0.272211	72.2812	0.0085009	72.2812	NA	NA	0.4178	1	-0.272211	NA	NA
NOP14	NOP14 nucleolar protein	-1.22464	72.2602	0.137566	72.2602	NA	NA	0.4184	1	-1.22464	NA	NA
C12orf76	chromosome 12 open reading frame 76	-0.796047	72.2549	0.058774	72.2549	NA	NA	0.4185	1	-0.796047	NA	NA
GJC2	gap junction protein, gamma 2, 47kDa	-0.823866	72.2497	0.0635552	72.2497	NA	NA	0.4186	1	-0.823866	NA	NA
RRAGD	Ras-related GTP binding D	-0.185994	72.2392	0.00533734	72.2392	NA	NA	0.4191	1	-0.185994	NA	NA
PLEKHG6	pleckstrin homology domain containing, family G (with RhoGef domain) member 6	-0.766894	72.2339	0.0548283	72.2339	NA	NA	0.4189	1	-0.766894	NA	NA
ANKRD9	ankyrin repeat domain 9	-0.599881	72.2286	0.0328726	72.2286	NA	NA	0.419	1	-0.599881	NA	NA
NME1-NME2	NME1-NME2 readthrough	-0.721414	72.2129	0.0479455	72.2129	NA	NA	0.4197	1	-0.721414	NA	NA
ARMC9	armadillo repeat containing 9	-0.949061	72.2076	0.0838166	72.2076	NA	NA	0.4198	1	-0.949061	NA	NA
SGIP1	SH3-domain GRB2-like (endophilin) interacting protein 1	-0.799452	72.2024	0.059393	72.2024	NA	NA	0.42	1	-0.799452	NA	NA
TPD52	tumor protein D52	-0.617363	72.1918	0.035015	72.1918	NA	NA	0.4203	1	-0.617363	NA	NA
SBK1	SH3 domain binding kinase 1	-0.0966337	72.1866	0.00309571	72.1866	NA	NA	0.4204	1	-0.0966337	NA	NA
TMPO	thymopoietin	-0.791632	72.1813	0.0585802	72.1813	NA	NA	0.4204	1	-0.791632	NA	NA
FNIP1	folliculin interacting protein 1	-0.753381	72.1761	0.0529152	72.1761	NA	NA	0.4205	1	-0.753381	NA	NA
WDR91	WD repeat domain 91	-0.679713	72.1708	0.0430024	72.1708	NA	NA	0.4207	1	-0.679713	NA	NA
IFT80	intraflagellar transport 80	-0.61154	72.1655	0.0342775	72.1655	NA	NA	0.4208	1	-0.61154	NA	NA
UST	uronyl-2-sulfotransferase	-0.715164	72.1603	0.0475998	72.1603	NA	NA	0.421	1	-0.715164	NA	NA
CIAPIN1	cytokine induced apoptosis inhibitor 1	-0.761122	72.134	0.0544548	72.134	NA	NA	0.4219	1	-0.761122	NA	NA
TMEM245	transmembrane protein 245	-0.971336	72.1235	0.0883242	72.1235	NA	NA	0.4222	1	-0.971336	NA	NA
SOX13	SRY (sex determining region Y)-box 13	-0.399962	72.1182	0.0154202	72.1182	NA	NA	0.4223	1	-0.399962	NA	NA
CNTN3	contactin 3 (plasmacytoma associated)	-0.582644	72.113	0.0317289	72.113	NA	NA	0.4225	1	-0.582644	NA	NA
DNASE1L1	deoxyribonuclease I-like 1	-1.26132	72.1077	0.147375	72.1077	NA	NA	0.4226	1	-1.26132	NA	NA
IFT172	intraflagellar transport 172	-0.903453	72.1024	0.0776924	72.1024	NA	NA	0.4227	1	-0.903453	NA	NA
MCRS1	microspherule protein 1	-0.709918	72.0919	0.0472995	72.0919	NA	NA	0.4231	1	-0.709918	NA	NA
RHBDL2	rhomboid, veinlet-like 2 (Drosophila)	-1.01116	72.0867	0.0960108	72.0867	NA	NA	0.4232	1	-1.01116	NA	NA
SLC17A8	solute carrier family 17 (vesicular glutamate transporter), member 8	-0.620836	72.0814	0.0360454	72.0814	NA	NA	0.4232	1	-0.620836	NA	NA
CRNN	cornulin	-0.703716	72.0709	0.0464222	72.0709	NA	NA	0.4235	1	-0.703716	NA	NA
HOXA10	homeobox A10	-0.250421	72.0499	0.00787093	72.0499	NA	NA	0.4241	1	-0.250421	NA	NA
TTC7B	tetratricopeptide repeat domain 7B	-0.515226	72.0446	0.0250199	72.0446	NA	NA	0.4242	1	-0.515226	NA	NA
PACRGL	PARK2 co-regulated-like	-0.816023	72.0288	0.0630666	72.0288	NA	NA	0.4248	1	-0.816023	NA	NA
EIF3D	eukaryotic translation initiation factor 3, subunit D	-0.2775	72.0183	0.00920258	72.0183	NA	NA	0.425	1	-0.2775	NA	NA
RIPPLY3	ripply transcriptional repressor 3	-0.478464	72.013	0.0215872	72.013	NA	NA	0.4252	1	-0.478464	NA	NA
ZFR	zinc finger RNA binding protein	-0.742275	71.9973	0.0525321	71.9973	NA	NA	0.4258	1	-0.742275	NA	NA
VGLL4	vestigial-like family member 4	-0.849666	71.992	0.0685433	71.992	NA	NA	0.426	1	-0.849666	NA	NA
C14orf166	chromosome 14 open reading frame 166	-1.09274	71.9867	0.113901	71.9867	NA	NA	0.426	1	-1.09274	NA	NA
TET3	tet methylcytosine dioxygenase 3	-0.872748	71.9762	0.0728058	71.9762	NA	NA	0.4263	1	-0.872748	NA	NA
SOGA3	SOGA family member 3	-0.686747	71.971	0.0448269	71.971	NA	NA	0.4263	1	-0.686747	NA	NA
SCAF8	SR-related CTD-associated factor 8	-0.276821	71.9552	0.00930969	71.9552	NA	NA	0.4268	1	-0.276821	NA	NA
OAZ1	ornithine decarboxylase antizyme 1	-0.962473	71.9447	0.0882539	71.9447	NA	NA	0.4271	1	-0.962473	NA	NA
RPS19BP1	ribosomal protein S19 binding protein 1	-0.839202	71.9394	0.067765	71.9394	NA	NA	0.4273	1	-0.839202	NA	NA
ZC3H7B	zinc finger CCCH-type containing 7B	-0.17633	71.9289	0.00545436	71.9289	NA	NA	0.4274	1	-0.17633	NA	NA
PTPN20A		-0.0746994	71.9236	0.00290783	71.9236	NA	NA	0.4275	1	-0.0746994	NA	NA
ARL13A	ADP-ribosylation factor-like 13A	-0.949924	71.9184	0.0866743	71.9184	NA	NA	0.4275	1	-0.949924	NA	NA
RNF165	ring finger protein 165	-0.503283	71.9026	0.0243276	71.9026	NA	NA	0.4278	1	-0.503283	NA	NA
ODF1	outer dense fiber of sperm tails 1	-0.875311	71.8973	0.0737897	71.8973	NA	NA	0.4279	1	-0.875311	NA	NA
EVX2	even-skipped homeobox 2	-0.617876	71.8921	0.0363622	71.8921	NA	NA	0.4281	1	-0.617876	NA	NA
SMEK1		-0.157105	71.8868	0.0049772	71.8868	NA	NA	0.4282	1	-0.157105	NA	NA
NUTF2	nuclear transport factor 2	-0.991623	71.8816	0.0942433	71.8816	NA	NA	0.4283	1	-0.991623	NA	NA
USPL1	ubiquitin specific peptidase like 1	-1.1166	71.8763	0.120003	71.8763	NA	NA	0.4284	1	-1.1166	NA	NA
CCL15	chemokine (C-C motif) ligand 15	-0.610458	71.8553	0.0354051	71.8553	NA	NA	0.4293	1	-0.610458	NA	NA
C19orf18	chromosome 19 open reading frame 18	-0.790483	71.85	0.0603384	71.85	NA	NA	0.4293	1	-0.790483	NA	NA
ZSCAN21	zinc finger and SCAN domain containing 21	-0.654378	71.8448	0.0413568	71.8448	NA	NA	0.4295	1	-0.654378	NA	NA
LOC197350		-0.498448	71.8355	0.618169	NA	71.8355	NA	0.4295	1	NA	-0.498448	NA
HIST1H3F	histone cluster 1, H3f	-0.666546	71.8342	0.0430316	71.8342	NA	NA	0.4294	1	-0.666546	NA	NA
ISL2	ISL LIM homeobox 2	-0.43687	71.829	0.0186742	71.829	NA	NA	0.4294	1	-0.43687	NA	NA
SLC2A6	solute carrier family 2 (facilitated glucose transporter), member 6	-0.859798	71.8132	0.0715363	71.8132	NA	NA	0.43	1	-0.859798	NA	NA
ZNF735	zinc finger protein 735	-0.265104	71.8027	0.00894524	71.8027	NA	NA	0.4304	1	-0.265104	NA	NA
DHX36	DEAH (Asp-Glu-Ala-His) box polypeptide 36	-0.747473	71.7974	0.0541932	71.7974	NA	NA	0.4305	1	-0.747473	NA	NA
LRRC23	leucine rich repeat containing 23	-1.00848	71.7869	0.0985641	71.7869	NA	NA	0.4308	1	-1.00848	NA	NA
VTCN1	V-set domain containing T cell activation inhibitor 1	-0.614663	71.7554	0.0364806	71.7554	NA	NA	0.4318	1	-0.614663	NA	NA
PCDH8	protocadherin 8	-0.672302	71.7501	0.0439559	71.7501	NA	NA	0.432	1	-0.672302	NA	NA
DEFB107A	defensin, beta 107A	-0.886655	71.7448	0.0775026	71.7448	NA	NA	0.4321	1	-0.886655	NA	NA
CMTR1	cap methyltransferase 1	-0.508036	71.7396	0.0252979	71.7396	NA	NA	0.4322	1	-0.508036	NA	NA
COX4I1	cytochrome c oxidase subunit IV isoform 1	-0.843096	71.7343	0.0694008	71.7343	NA	NA	0.4323	1	-0.843096	NA	NA
SAMD13	sterile alpha motif domain containing 13	-0.840932	71.7291	0.0692458	71.7291	NA	NA	0.4324	1	-0.840932	NA	NA
DDX19B	DEAD (Asp-Glu-Ala-Asp) box polypeptide 19B	-1.22226	71.7238	0.144987	71.7238	NA	NA	0.4326	1	-1.22226	NA	NA
RNASE7	ribonuclease, RNase A family, 7	-0.723652	71.7133	0.0508943	71.7133	NA	NA	0.4329	1	-0.723652	NA	NA
CBLN4	cerebellin 4 precursor	-0.546531	71.708	0.0295198	71.708	NA	NA	0.433	1	-0.546531	NA	NA
PRPF40B	PRP40 homolog, pre-mRNA processing factor B	-0.698117	71.6817	0.0478848	71.6817	NA	NA	0.4339	1	-0.698117	NA	NA
PIGN	phosphatidylinositol glycan anchor biosynthesis, class N	-0.690487	71.6712	0.046943	71.6712	NA	NA	0.4341	1	-0.690487	NA	NA
NOVA2	neuro-oncological ventral antigen 2	-0.741264	71.6607	0.0542869	71.6607	NA	NA	0.4344	1	-0.741264	NA	NA
KDM3B	lysine (K)-specific demethylase 3B	-0.969026	71.6554	0.0919388	71.6554	NA	NA	0.4344	1	-0.969026	NA	NA
DNAJB14	DnaJ (Hsp40) homolog, subfamily B, member 14	-0.457251	71.6449	0.0210509	71.6449	NA	NA	0.4348	1	-0.457251	NA	NA
WDR96		-0.752788	71.6344	0.0563033	71.6344	NA	NA	0.4349	1	-0.752788	NA	NA
FRMD4A	FERM domain containing 4A	-0.869715	71.6292	0.0752209	71.6292	NA	NA	0.4351	1	-0.869715	NA	NA
SPINT3	serine peptidase inhibitor, Kunitz type, 3	-1.05077	71.6186	0.109991	71.6186	NA	NA	0.4354	1	-1.05077	NA	NA
CD37	CD37 molecule	-0.348905	71.6029	0.0137975	71.6029	NA	NA	0.4361	1	-0.348905	NA	NA
POLD3	polymerase (DNA-directed), delta 3, accessory subunit	-0.297242	71.5976	0.011011	71.5976	NA	NA	0.4362	1	-0.297242	NA	NA
TMEM206	transmembrane protein 206	-0.410836	71.5923	0.0176765	71.5923	NA	NA	0.4363	1	-0.410836	NA	NA
C14orf105	chromosome 14 open reading frame 105	-0.351004	71.5818	0.0140104	71.5818	NA	NA	0.4367	1	-0.351004	NA	NA
FOXJ2	forkhead box J2	-0.148968	71.5713	0.00523312	71.5713	NA	NA	0.4371	1	-0.148968	NA	NA
FGD2	FYVE, RhoGEF and PH domain containing 2	-0.602163	71.566	0.0358529	71.566	NA	NA	0.4372	1	-0.602163	NA	NA
ZNF415	zinc finger protein 415	-1.21917	71.5608	0.147695	71.5608	NA	NA	0.4373	1	-1.21917	NA	NA
PAFAH1B2	platelet-activating factor acetylhydrolase 1b, catalytic subunit 2 (30kDa)	-0.030252	71.5555	0.00246962	71.5555	NA	NA	0.4375	1	-0.030252	NA	NA
KMT2C	lysine (K)-specific methyltransferase 2C	-0.424245	71.5292	0.0186951	71.5292	NA	NA	0.4381	1	-0.424245	NA	NA
C7orf73	chromosome 7 open reading frame 73	-1.01193	71.524	0.102648	71.524	NA	NA	0.4383	1	-1.01193	NA	NA
MYH4	myosin, heavy chain 4, skeletal muscle	-1.00888	71.5187	0.101903	71.5187	NA	NA	0.4385	1	-1.00888	NA	NA
FAM160B2	family with sequence similarity 160, member B2	-0.0193832	71.5082	0.00229418	71.5082	NA	NA	0.4388	1	-0.0193832	NA	NA
DCAF15	DDB1 and CUL4 associated factor 15	-0.819293	71.5029	0.0679818	71.5029	NA	NA	0.4389	1	-0.819293	NA	NA
LOC91664		-0.492133	71.4978	0.622626	NA	71.4978	NA	0.439	1	NA	-0.492133	NA
CYBRD1	cytochrome b reductase 1	-0.915112	71.4977	0.0836436	71.4977	NA	NA	0.4389	1	-0.915112	NA	NA
OR6C70	olfactory receptor, family 6, subfamily C, member 70	-1.11637	71.4714	0.125059	71.4714	NA	NA	0.4397	1	-1.11637	NA	NA
KIAA1191	KIAA1191	-0.890967	71.4661	0.0800428	71.4661	NA	NA	0.4397	1	-0.890967	NA	NA
ANKRD45	ankyrin repeat domain 45	-0.449686	71.4609	0.0209859	71.4609	NA	NA	0.4398	1	-0.449686	NA	NA
RWDD2A	RWD domain containing 2A	-0.528364	71.4556	0.0282274	71.4556	NA	NA	0.4399	1	-0.528364	NA	NA
C1GALT1C1	C1GALT1-specific chaperone 1	-0.83061	71.4504	0.0697712	71.4504	NA	NA	0.44	1	-0.83061	NA	NA
SON	SON DNA binding protein	-0.672933	71.4451	0.0456426	71.4451	NA	NA	0.4401	1	-0.672933	NA	NA
ABHD17A	abhydrolase domain containing 17A	-0.712703	71.4398	0.0508796	71.4398	NA	NA	0.4402	1	-0.712703	NA	NA
TOR1AIP1	torsin A interacting protein 1	-1.23138	71.4346	0.152338	71.4346	NA	NA	0.4403	1	-1.23138	NA	NA
DEFB128	defensin, beta 128	-0.661067	71.4293	0.0440509	71.4293	NA	NA	0.4404	1	-0.661067	NA	NA
CPSF1	cleavage and polyadenylation specific factor 1, 160kDa	-0.913467	71.4241	0.0839171	71.4241	NA	NA	0.4406	1	-0.913467	NA	NA
KIAA0895L	KIAA0895-like	-0.534317	71.4083	0.0292107	71.4083	NA	NA	0.441	1	-0.534317	NA	NA
HCFC1	host cell factor C1	-0.770708	71.403	0.0604175	71.403	NA	NA	0.441	1	-0.770708	NA	NA
FAM131C	family with sequence similarity 131, member C	-0.777433	71.3978	0.0614352	71.3978	NA	NA	0.4412	1	-0.777433	NA	NA
ARHGAP28	Rho GTPase activating protein 28	-0.469508	71.3925	0.0229877	71.3925	NA	NA	0.4413	1	-0.469508	NA	NA
LRFN1	leucine rich repeat and fibronectin type III domain containing 1	-1.01664	71.3873	0.104654	71.3873	NA	NA	0.4415	1	-1.01664	NA	NA
ETHE1	ethylmalonic encephalopathy 1	-1.21169	71.382	0.147906	71.382	NA	NA	0.4416	1	-1.21169	NA	NA
MED20	mediator complex subunit 20	-0.402809	71.3662	0.0175316	71.3662	NA	NA	0.4423	1	-0.402809	NA	NA
MSANTD4	Myb/SANT-like DNA-binding domain containing 4 with coiled-coils	-0.616164	71.3557	0.0385475	71.3557	NA	NA	0.4424	1	-0.616164	NA	NA
CMTM8	CKLF-like MARVEL transmembrane domain containing 8	-0.594052	71.3504	0.0356394	71.3504	NA	NA	0.4423	1	-0.594052	NA	NA
ZNF671	zinc finger protein 671	-0.213663	71.3294	0.00763591	71.3294	NA	NA	0.4432	1	-0.213663	NA	NA
NOXRED1	NADP-dependent oxidoreductase domain containing 1	-0.481017	71.3189	0.024368	71.3189	NA	NA	0.4435	1	-0.481017	NA	NA
SPAG4	sperm associated antigen 4	-0.759101	71.3136	0.0588967	71.3136	NA	NA	0.4436	1	-0.759101	NA	NA
C11orf96	chromosome 11 open reading frame 96	-1.19351	71.3031	0.144101	71.3031	NA	NA	0.444	1	-1.19351	NA	NA
SLC44A1	solute carrier family 44 (choline transporter), member 1	-0.953393	71.2979	0.0924985	71.2979	NA	NA	0.4441	1	-0.953393	NA	NA
ZNF534	zinc finger protein 534	-0.246973	71.2716	0.00904637	71.2716	NA	NA	0.4451	1	-0.246973	NA	NA
MBNL2	muscleblind-like splicing regulator 2	-0.668827	71.2558	0.0460203	71.2558	NA	NA	0.4456	1	-0.668827	NA	NA
ZNF786	zinc finger protein 786	-0.800345	71.2347	0.0665554	71.2347	NA	NA	0.4463	1	-0.800345	NA	NA
TEAD2	TEA domain family member 2	-0.0299022	71.2295	0.00284462	71.2295	NA	NA	0.4464	1	-0.0299022	NA	NA
ECT2L	epithelial cell transforming 2 like	-0.665855	71.2242	0.0457859	71.2242	NA	NA	0.4465	1	-0.665855	NA	NA
MYBPHL	myosin binding protein H-like	-0.69036	71.2085	0.0490295	71.2085	NA	NA	0.4472	1	-0.69036	NA	NA
NBPF9	neuroblastoma breakpoint family, member 9	-0.918467	71.2032	0.086707	71.2032	NA	NA	0.4473	1	-0.918467	NA	NA
MCUR1	mitochondrial calcium uniporter regulator 1	-0.904951	71.1927	0.0842387	71.1927	NA	NA	0.4474	1	-0.904951	NA	NA
ZG16B	zymogen granule protein 16B	-0.333782	71.1874	0.0137964	71.1874	NA	NA	0.4476	1	-0.333782	NA	NA
LY6G6D	lymphocyte antigen 6 complex, locus G6D	-0.914532	71.1822	0.0859571	71.1822	NA	NA	0.4476	1	-0.914532	NA	NA
SLC5A3	solute carrier family 5 (sodium/myo-inositol cotransporter), member 3	-1.19903	71.1611	0.148045	71.1611	NA	NA	0.4483	1	-1.19903	NA	NA
CDON	cell adhesion associated, oncogene regulated	-0.47126	71.1559	0.0239046	71.1559	NA	NA	0.4485	1	-0.47126	NA	NA
PCK2	phosphoenolpyruvate carboxykinase 2 (mitochondrial)	-0.323772	71.1454	0.0134417	71.1454	NA	NA	0.4489	1	-0.323772	NA	NA
C9orf24	chromosome 9 open reading frame 24	-0.248351	71.1243	0.00937325	71.1243	NA	NA	0.4497	1	-0.248351	NA	NA
FTSJ1	FtsJ RNA methyltransferase homolog 1 (E. coli)	-0.412146	71.1191	0.0189067	71.1191	NA	NA	0.4498	1	-0.412146	NA	NA
DPYSL5	dihydropyrimidinase-like 5	-0.129275	71.1138	0.00519185	71.1138	NA	NA	0.4499	1	-0.129275	NA	NA
SEC23IP	SEC23 interacting protein	-0.886286	71.1085	0.0815897	71.1085	NA	NA	0.45	1	-0.886286	NA	NA
COX20	COX20 cytochrome c oxidase assembly factor	-0.389057	71.098	0.0173298	71.098	NA	NA	0.4504	1	-0.389057	NA	NA
PRRT1	proline-rich transmembrane protein 1	-0.298204	71.077	0.0120541	71.077	NA	NA	0.4511	1	-0.298204	NA	NA
TAS2R31	taste receptor, type 2, member 31	-0.781798	71.0717	0.0645762	71.0717	NA	NA	0.4513	1	-0.781798	NA	NA
C6orf15	chromosome 6 open reading frame 15	-0.40606	71.0665	0.0185814	71.0665	NA	NA	0.4514	1	-0.40606	NA	NA
ELL	elongation factor RNA polymerase II	-1.21144	71.056	0.152389	71.056	NA	NA	0.4517	1	-1.21144	NA	NA
AMY2B	amylase, alpha 2B (pancreatic)	-0.794808	71.0244	0.0668279	71.0244	NA	NA	0.4528	1	-0.794808	NA	NA
GDI2	GDP dissociation inhibitor 2	-1.02196	71.0191	0.109652	71.0191	NA	NA	0.453	1	-1.02196	NA	NA
DUS1L	dihydrouridine synthase 1-like	-0.600933	71.0139	0.0378943	71.0139	NA	NA	0.4531	1	-0.600933	NA	NA
LINGO3	leucine rich repeat and Ig domain containing 3	-0.486749	71.0086	0.0256486	71.0086	NA	NA	0.4533	1	-0.486749	NA	NA
ZNF799	zinc finger protein 799	-0.458434	71.0034	0.0232515	71.0034	NA	NA	0.4534	1	-0.458434	NA	NA
AGR2	anterior gradient 2, protein disulphide isomerase family member	-0.00101851	70.9981	0.00244305	70.9981	NA	NA	0.4536	1	-0.00101851	NA	NA
KRTAP5-7	keratin associated protein 5-7	-0.972637	70.9928	0.0985721	70.9928	NA	NA	0.4537	1	-0.972637	NA	NA
RBMS2	RNA binding motif, single stranded interacting protein 2	-0.578193	70.9823	0.0354799	70.9823	NA	NA	0.4538	1	-0.578193	NA	NA
TEKT1	tektin 1	-0.0082431	70.9771	0.00258477	70.9771	NA	NA	0.454	1	-0.0082431	NA	NA
DMGDH	dimethylglycine dehydrogenase	-0.67446	70.9718	0.0480525	70.9718	NA	NA	0.4541	1	-0.67446	NA	NA
MARCH11	membrane-associated ring finger (C3HC4) 11	-0.842446	70.956	0.0754098	70.956	NA	NA	0.4547	1	-0.842446	NA	NA
FAM47E	family with sequence similarity 47, member E	-0.763848	70.9508	0.0619663	70.9508	NA	NA	0.4546	1	-0.763848	NA	NA
TMEM205	transmembrane protein 205	-0.594369	70.9403	0.0374727	70.9403	NA	NA	0.4549	1	-0.594369	NA	NA
GLIPR1	GLI pathogenesis-related 1	-0.935034	70.935	0.0917636	70.935	NA	NA	0.4551	1	-0.935034	NA	NA
LRRIQ1	leucine-rich repeats and IQ motif containing 1	-0.429414	70.9297	0.0206984	70.9297	NA	NA	0.4551	1	-0.429414	NA	NA
PARP9	poly (ADP-ribose) polymerase family, member 9	-0.189346	70.9087	0.00744129	70.9087	NA	NA	0.4556	1	-0.189346	NA	NA
NAP1L1	nucleosome assembly protein 1-like 1	-0.765835	70.9034	0.0626129	70.9034	NA	NA	0.4556	1	-0.765835	NA	NA
TTC17	tetratricopeptide repeat domain 17	-0.945851	70.8772	0.0945145	70.8772	NA	NA	0.4566	1	-0.945851	NA	NA
C6orf7	chromosome 6 open reading frame 7	-0.449633	70.8719	0.0226247	70.8719	NA	NA	0.4567	1	-0.449633	NA	NA
CPSF7	cleavage and polyadenylation specific factor 7, 59kDa	-0.276282	70.8614	0.0113246	70.8614	NA	NA	0.457	1	-0.276282	NA	NA
LMAN1L	lectin, mannose-binding, 1 like	-0.76948	70.8561	0.0639886	70.8561	NA	NA	0.4572	1	-0.76948	NA	NA
CXCL17	chemokine (C-X-C motif) ligand 17	-0.519589	70.8509	0.0294997	70.8509	NA	NA	0.4573	1	-0.519589	NA	NA
HAX1	HCLS1 associated protein X-1	-0.926167	70.8298	0.0913552	70.8298	NA	NA	0.4581	1	-0.926167	NA	NA
NPAP1	nuclear pore associated protein 1	-0.630547	70.8141	0.0430187	70.8141	NA	NA	0.4587	1	-0.630547	NA	NA
GLB1L	galactosidase, beta 1-like	-0.469163	70.8088	0.0249201	70.8088	NA	NA	0.4588	1	-0.469163	NA	NA
BMPER	BMP binding endothelial regulator	-0.647224	70.7878	0.0452381	70.7878	NA	NA	0.4595	1	-0.647224	NA	NA
LPAR1	lysophosphatidic acid receptor 1	-0.810376	70.7667	0.0707861	70.7667	NA	NA	0.4597	1	-0.810376	NA	NA
C10orf62	chromosome 10 open reading frame 62	-0.67303	70.7615	0.0485691	70.7615	NA	NA	0.4599	1	-0.67303	NA	NA
SLC22A15	solute carrier family 22, member 15	-0.728202	70.7509	0.0571704	70.7509	NA	NA	0.4602	1	-0.728202	NA	NA
C2orf66	chromosome 2 open reading frame 66	-0.41718	70.7404	0.0202	70.7404	NA	NA	0.4605	1	-0.41718	NA	NA
ZNF793	zinc finger protein 793	-0.224619	70.7299	0.00891368	70.7299	NA	NA	0.4606	1	-0.224619	NA	NA
SMTNL2	smoothelin-like 2	-0.674957	70.7194	0.0491666	70.7194	NA	NA	0.4609	1	-0.674957	NA	NA
CARKD	carbohydrate kinase domain containing	-0.698408	70.6984	0.0528443	70.6984	NA	NA	0.4615	1	-0.698408	NA	NA
LMO3	LIM domain only 3 (rhombotin-like 2)	-0.642691	70.6931	0.0449644	70.6931	NA	NA	0.4616	1	-0.642691	NA	NA
KRTDAP	keratinocyte differentiation-associated protein	-0.322108	70.6878	0.0141672	70.6878	NA	NA	0.4616	1	-0.322108	NA	NA
DCBLD1	discoidin, CUB and LCCL domain containing 1	-0.620264	70.6773	0.0419012	70.6773	NA	NA	0.462	1	-0.620264	NA	NA
WDR6	WD repeat domain 6	-0.457575	70.6721	0.0241609	70.6721	NA	NA	0.4621	1	-0.457575	NA	NA
OPLAH	5-oxoprolinase (ATP-hydrolysing)	-0.100365	70.6668	0.00494493	70.6668	NA	NA	0.4623	1	-0.100365	NA	NA
WAPAL		-0.781609	70.651	0.066957	70.651	NA	NA	0.4623	1	-0.781609	NA	NA
MEIOB	meiosis specific with OB domains	-0.00190865	70.6405	0.00280907	70.6405	NA	NA	0.4624	1	-0.00190865	NA	NA
POLR3G	polymerase (RNA) III (DNA directed) polypeptide G (32kD)	-1.17068	70.6353	0.148584	70.6353	NA	NA	0.4626	1	-1.17068	NA	NA
POT1	protection of telomeres 1	-1.04591	70.63	0.118809	70.63	NA	NA	0.4626	1	-1.04591	NA	NA
WDR47	WD repeat domain 47	-0.426722	70.609	0.0212555	70.609	NA	NA	0.4632	1	-0.426722	NA	NA
RASIP1	Ras interacting protein 1	-0.397728	70.6037	0.0189488	70.6037	NA	NA	0.4631	1	-0.397728	NA	NA
CCDC41		-1.09284	70.5984	0.13149	70.5984	NA	NA	0.4632	1	-1.09284	NA	NA
UBAP2	ubiquitin associated protein 2	-0.0561619	70.5774	0.00402649	70.5774	NA	NA	0.464	1	-0.0561619	NA	NA
TMEM248	transmembrane protein 248	-0.861334	70.5669	0.0808851	70.5669	NA	NA	0.4643	1	-0.861334	NA	NA
MSMB	microseminoprotein, beta-	-0.442746	70.5616	0.0228133	70.5616	NA	NA	0.4644	1	-0.442746	NA	NA
MICU2	mitochondrial calcium uptake 2	-0.514277	70.5459	0.029674	70.5459	NA	NA	0.465	1	-0.514277	NA	NA
LOC286495		-0.472444	70.5433	0.63661	NA	70.5433	NA	0.465	1	NA	-0.472444	NA
MFSD12	major facilitator superfamily domain containing 12	-0.767372	70.5406	0.0650385	70.5406	NA	NA	0.465	1	-0.767372	NA	NA
SLC35D2	solute carrier family 35 (UDP-GlcNAc/UDP-glucose transporter), member D2	-0.673522	70.5353	0.0496	70.5353	NA	NA	0.4652	1	-0.673522	NA	NA
FLNB	filamin B, beta	-0.556467	70.5301	0.0343494	70.5301	NA	NA	0.4653	1	-0.556467	NA	NA
DSC2	desmocollin 2	-0.388731	70.5196	0.0184732	70.5196	NA	NA	0.4657	1	-0.388731	NA	NA
ZBTB7C	zinc finger and BTB domain containing 7C	-0.633352	70.5038	0.0441271	70.5038	NA	NA	0.4662	1	-0.633352	NA	NA
FAM151A	family with sequence similarity 151, member A	-0.713966	70.4933	0.0557903	70.4933	NA	NA	0.4662	1	-0.713966	NA	NA
CABS1	calcium-binding protein, spermatid-specific 1	-0.667975	70.4722	0.0488732	70.4722	NA	NA	0.4667	1	-0.667975	NA	NA
GLIPR2	GLI pathogenesis-related 2	-0.962639	70.467	0.100288	70.467	NA	NA	0.4667	1	-0.962639	NA	NA
SEC23B	Sec23 homolog B, COPII coat complex component	-0.870859	70.4617	0.0824772	70.4617	NA	NA	0.4669	1	-0.870859	NA	NA
TAS2R8	taste receptor, type 2, member 8	-0.789325	70.4565	0.0686025	70.4565	NA	NA	0.467	1	-0.789325	NA	NA
FADS2	fatty acid desaturase 2	-0.645136	70.4512	0.0459994	70.4512	NA	NA	0.4672	1	-0.645136	NA	NA
HSPBP1	HSPA (heat shock 70kDa) binding protein, cytoplasmic cochaperone 1	-0.932653	70.4407	0.0943769	70.4407	NA	NA	0.4674	1	-0.932653	NA	NA
EPYC	epiphycan	-0.890959	70.4249	0.0864166	70.4249	NA	NA	0.4679	1	-0.890959	NA	NA
C2orf80	chromosome 2 open reading frame 80	-0.537897	70.4196	0.0326254	70.4196	NA	NA	0.4681	1	-0.537897	NA	NA
C2orf47	chromosome 2 open reading frame 47	-0.630684	70.4144	0.0439612	70.4144	NA	NA	0.4683	1	-0.630684	NA	NA
SLC19A1	solute carrier family 19 (folate transporter), member 1	-0.557152	70.4091	0.0347755	70.4091	NA	NA	0.4684	1	-0.557152	NA	NA
ACSS2	acyl-CoA synthetase short-chain family member 2	-0.98739	70.4039	0.10647	70.4039	NA	NA	0.4685	1	-0.98739	NA	NA
APCDD1	adenomatosis polyposis coli down-regulated 1	-0.742752	70.3986	0.0607598	70.3986	NA	NA	0.4687	1	-0.742752	NA	NA
PEF1	penta-EF-hand domain containing 1	-0.790846	70.3934	0.0691939	70.3934	NA	NA	0.4687	1	-0.790846	NA	NA
WNT5B	wingless-type MMTV integration site family, member 5B	-0.0230233	70.3881	0.00342452	70.3881	NA	NA	0.4689	1	-0.0230233	NA	NA
EMILIN1	elastin microfibril interfacer 1	-0.70684	70.3828	0.0552261	70.3828	NA	NA	0.469	1	-0.70684	NA	NA
CNNM2	cyclin and CBS domain divalent metal cation transport mediator 2	-1.1322	70.3723	0.140593	70.3723	NA	NA	0.4694	1	-1.1322	NA	NA
FAM229B	family with sequence similarity 229, member B	-0.992932	70.3671	0.108455	70.3671	NA	NA	0.4694	1	-0.992932	NA	NA
ZNF81	zinc finger protein 81	-1.04809	70.3565	0.121657	70.3565	NA	NA	0.4698	1	-1.04809	NA	NA
WBP1	WW domain binding protein 1	-1.19765	70.3513	0.158304	70.3513	NA	NA	0.4699	1	-1.19765	NA	NA
NDST1	N-deacetylase/N-sulfotransferase (heparan glucosaminyl) 1	-0.216756	70.346	0.00911891	70.346	NA	NA	0.47	1	-0.216756	NA	NA
ZNF829	zinc finger protein 829	-0.745553	70.3355	0.0614635	70.3355	NA	NA	0.4704	1	-0.745553	NA	NA
USP28	ubiquitin specific peptidase 28	-0.312999	70.325	0.0141811	70.325	NA	NA	0.4706	1	-0.312999	NA	NA
BTNL2	butyrophilin-like 2	-0.468988	70.3231	0.639079	NA	70.3231	NA	0.4706	1	NA	-0.468988	NA
MYOT	myotilin	-0.778455	70.3145	0.0680559	70.3145	NA	NA	0.4709	1	-0.778455	NA	NA
FTSJD2		-0.529252	70.304	0.0320273	70.304	NA	NA	0.4712	1	-0.529252	NA	NA
ATAD3B	ATPase family, AAA domain containing 3B	-0.623048	70.2987	0.0434951	70.2987	NA	NA	0.4713	1	-0.623048	NA	NA
YIF1B	Yip1 interacting factor homolog B (S. cerevisiae)	-0.624118	70.2882	0.0437399	70.2882	NA	NA	0.4717	1	-0.624118	NA	NA
DCTD	dCMP deaminase	-0.962805	70.2777	0.102307	70.2777	NA	NA	0.4719	1	-0.962805	NA	NA
ZNF585A	zinc finger protein 585A	-0.164485	70.2514	0.00737494	70.2514	NA	NA	0.4726	1	-0.164485	NA	NA
C14orf178	chromosome 14 open reading frame 178	-0.186587	70.2461	0.00813392	70.2461	NA	NA	0.4728	1	-0.186587	NA	NA
ZNF708	zinc finger protein 708	-0.494463	70.2356	0.0285516	70.2356	NA	NA	0.4731	1	-0.494463	NA	NA
C7orf55-LUC7L2	C7orf55-LUC7L2 readthrough	-0.855718	70.1988	0.0816912	70.1988	NA	NA	0.4742	1	-0.855718	NA	NA
CCDC64	coiled-coil domain containing 64	-0.683309	70.183	0.0527471	70.183	NA	NA	0.4748	1	-0.683309	NA	NA
KIAA0922	KIAA0922	-0.574415	70.1777	0.037845	70.1777	NA	NA	0.4748	1	-0.574415	NA	NA
PPIL3	peptidylprolyl isomerase (cyclophilin)-like 3	-0.881352	70.1672	0.0866617	70.1672	NA	NA	0.4751	1	-0.881352	NA	NA
RBM3	RNA binding motif (RNP1, RRM) protein 3	-0.677524	70.162	0.0519695	70.162	NA	NA	0.4753	1	-0.677524	NA	NA
PPAPDC3	phosphatidic acid phosphatase type 2 domain containing 3	-0.529889	70.1567	0.0325935	70.1567	NA	NA	0.4754	1	-0.529889	NA	NA
COX8C	cytochrome c oxidase subunit VIIIC	-1.00082	70.1515	0.112509	70.1515	NA	NA	0.4756	1	-1.00082	NA	NA
YBX1	Y box binding protein 1	-0.72829	70.1462	0.0595226	70.1462	NA	NA	0.4757	1	-0.72829	NA	NA
UBXN4	UBX domain protein 4	-0.918682	70.1199	0.0942028	70.1199	NA	NA	0.4766	1	-0.918682	NA	NA
WDR35	WD repeat domain 35	-0.649509	70.1146	0.0479206	70.1146	NA	NA	0.4767	1	-0.649509	NA	NA
TMEM60	transmembrane protein 60	-0.802463	70.0936	0.0733517	70.0936	NA	NA	0.4777	1	-0.802463	NA	NA
HENMT1	HEN1 methyltransferase homolog 1 (Arabidopsis)	-0.354311	70.0883	0.017294	70.0883	NA	NA	0.4778	1	-0.354311	NA	NA
NABP1	nucleic acid binding protein 1	-0.773128	70.0673	0.0683904	70.0673	NA	NA	0.4785	1	-0.773128	NA	NA
KRTAP22-1	keratin associated protein 22-1	-1.04365	70.0568	0.123602	70.0568	NA	NA	0.4788	1	-1.04365	NA	NA
LRRTM4	leucine rich repeat transmembrane neuronal 4	-0.74757	70.0515	0.0638271	70.0515	NA	NA	0.4788	1	-0.74757	NA	NA
NUP107	nucleoporin 107kDa	-0.5458	70.041	0.0347447	70.041	NA	NA	0.4792	1	-0.5458	NA	NA
SLC22A3	solute carrier family 22 (organic cation transporter), member 3	-0.0887543	70.0305	0.00521274	70.0305	NA	NA	0.4797	1	-0.0887543	NA	NA
KRT75	keratin 75, type II	-0.635961	70.0252	0.046597	70.0252	NA	NA	0.4798	1	-0.635961	NA	NA
C10orf88	chromosome 10 open reading frame 88	-0.552744	70.02	0.0355741	70.02	NA	NA	0.4799	1	-0.552744	NA	NA
EXOSC8	exosome component 8	-0.527651	70.0147	0.0326648	70.0147	NA	NA	0.4801	1	-0.527651	NA	NA
MTFR1L	mitochondrial fission regulator 1-like	-0.536851	70.0042	0.0337906	70.0042	NA	NA	0.4804	1	-0.536851	NA	NA
ESCO1	establishment of sister chromatid cohesion N-acetyltransferase 1	-0.380168	69.9937	0.0189187	69.9937	NA	NA	0.4807	1	-0.380168	NA	NA
WSCD1	WSC domain containing 1	-0.660976	69.9884	0.0500607	69.9884	NA	NA	0.4806	1	-0.660976	NA	NA
ACTN2	actinin, alpha 2	-0.781738	69.9674	0.0701548	69.9674	NA	NA	0.4813	1	-0.781738	NA	NA
EIF3M	eukaryotic translation initiation factor 3, subunit M	-0.853058	69.9569	0.082313	69.9569	NA	NA	0.4815	1	-0.853058	NA	NA
PRELP	proline/arginine-rich end leucine-rich repeat protein	-1.16112	69.9306	0.154548	69.9306	NA	NA	0.4821	1	-1.16112	NA	NA
PLEKHH2	pleckstrin homology domain containing, family H (with MyTH4 domain) member 2	-1.30223	69.9253	0.192021	69.9253	NA	NA	0.482	1	-1.30223	NA	NA
MICAL1	microtubule associated monooxygenase, calponin and LIM domain containing 1	-0.136431	69.9201	0.00676341	69.9201	NA	NA	0.4821	1	-0.136431	NA	NA
ART3	ADP-ribosyltransferase 3	-0.281364	69.9095	0.0132303	69.9095	NA	NA	0.4825	1	-0.281364	NA	NA
SOWAHC	sosondowah ankyrin repeat domain family member C	-1.12193	69.899	0.144961	69.899	NA	NA	0.4827	1	-1.12193	NA	NA
BZW1	basic leucine zipper and W2 domains 1	-0.921955	69.8885	0.0964135	69.8885	NA	NA	0.483	1	-0.921955	NA	NA
C9orf173	chromosome 9 open reading frame 173	-0.79612	69.8833	0.0735438	69.8833	NA	NA	0.4832	1	-0.79612	NA	NA
KRT12	keratin 12, type I	-0.293651	69.878	0.0138908	69.878	NA	NA	0.4833	1	-0.293651	NA	NA
CARD17	caspase recruitment domain family, member 17	-0.534791	69.8727	0.0339651	69.8727	NA	NA	0.4835	1	-0.534791	NA	NA
LRRC3C	leucine rich repeat containing 3C	-0.439772	69.8675	0.0245178	69.8675	NA	NA	0.4836	1	-0.439772	NA	NA
NUDT11	nudix (nucleoside diphosphate linked moiety X)-type motif 11	-0.388618	69.8622	0.0200866	69.8622	NA	NA	0.4838	1	-0.388618	NA	NA
EPCAM	epithelial cell adhesion molecule	-0.569558	69.8517	0.0384498	69.8517	NA	NA	0.4842	1	-0.569558	NA	NA
BRK1	BRICK1, SCAR/WAVE actin-nucleating complex subunit	-0.873569	69.8464	0.087583	69.8464	NA	NA	0.4843	1	-0.873569	NA	NA
ZNF587	zinc finger protein 587	-0.510325	69.8307	0.031416	69.8307	NA	NA	0.4846	1	-0.510325	NA	NA
TUB	tubby bipartite transcription factor	-0.537943	69.8202	0.034568	69.8202	NA	NA	0.4849	1	-0.537943	NA	NA
LOC100130348		-1.27917	69.8149	0.187542	69.8149	NA	NA	0.485	1	-1.27917	NA	NA
OR2A2	olfactory receptor, family 2, subfamily A, member 2	-0.921273	69.8096	0.0970421	69.8096	NA	NA	0.4851	1	-0.921273	NA	NA
HIVEP3	human immunodeficiency virus type I enhancer binding protein 3	-0.986873	69.8044	0.112393	69.8044	NA	NA	0.4853	1	-0.986873	NA	NA
AHDC1	AT hook, DNA binding motif, containing 1	-0.934651	69.7991	0.100014	69.7991	NA	NA	0.4853	1	-0.934651	NA	NA
METTL8	methyltransferase like 8	-0.459534	69.7944	0.645851	NA	69.7944	NA	0.4855	1	NA	-0.459534	NA
SLC45A1	solute carrier family 45, member 1	-0.988199	69.7886	0.113202	69.7886	NA	NA	0.4856	1	-0.988199	NA	NA
HPGDS	hematopoietic prostaglandin D synthase	-0.426856	69.7781	0.0233969	69.7781	NA	NA	0.4859	1	-0.426856	NA	NA
SGSM3	small G protein signaling modulator 3	-0.206685	69.7728	0.00955857	69.7728	NA	NA	0.486	1	-0.206685	NA	NA
NDUFA5	NADH dehydrogenase (ubiquinone) 1 alpha subcomplex, 5	-0.577707	69.7518	0.0396763	69.7518	NA	NA	0.4869	1	-0.577707	NA	NA
LYZL1	lysozyme-like 1	-0.152861	69.7465	0.00766924	69.7465	NA	NA	0.4871	1	-0.152861	NA	NA
ASZ1	ankyrin repeat, SAM and basic leucine zipper domain containing 1	-0.619421	69.7413	0.0451933	69.7413	NA	NA	0.4871	1	-0.619421	NA	NA
ZNF697	zinc finger protein 697	-0.207738	69.736	0.00963195	69.736	NA	NA	0.4872	1	-0.207738	NA	NA
SLC8A3	solute carrier family 8 (sodium/calcium exchanger), member 3	-0.606685	69.7202	0.0434166	69.7202	NA	NA	0.4878	1	-0.606685	NA	NA
ABHD8	abhydrolase domain containing 8	-0.854529	69.715	0.0841721	69.715	NA	NA	0.4879	1	-0.854529	NA	NA
PPID	peptidylprolyl isomerase D	-0.542861	69.7045	0.0355325	69.7045	NA	NA	0.4881	1	-0.542861	NA	NA
PPIP5K2	diphosphoinositol pentakisphosphate kinase 2	-1.10998	69.6992	0.144454	69.6992	NA	NA	0.4883	1	-1.10998	NA	NA
TMEM50A	transmembrane protein 50A	-0.480608	69.6939	0.0287744	69.6939	NA	NA	0.4884	1	-0.480608	NA	NA
H2AFY	H2A histone family, member Y	-0.529984	69.6834	0.0339548	69.6834	NA	NA	0.4887	1	-0.529984	NA	NA
GSTK1	glutathione S-transferase kappa 1	-0.242966	69.6729	0.0113489	69.6729	NA	NA	0.4892	1	-0.242966	NA	NA
ZNF74	zinc finger protein 74	-0.275407	69.6676	0.0132602	69.6676	NA	NA	0.4893	1	-0.275407	NA	NA
FHL3	four and a half LIM domains 3	-0.447914	69.6624	0.0257106	69.6624	NA	NA	0.4895	1	-0.447914	NA	NA
BEAN1	brain expressed, associated with NEDD4, 1	-0.857938	69.6571	0.0853465	69.6571	NA	NA	0.4896	1	-0.857938	NA	NA
BLID	BH3-like motif containing, cell death inducer	-0.151379	69.6466	0.00775842	69.6466	NA	NA	0.49	1	-0.151379	NA	NA
ZSCAN18	zinc finger and SCAN domain containing 18	-0.84395	69.6361	0.0830173	69.6361	NA	NA	0.4902	1	-0.84395	NA	NA
SERGEF	secretion regulating guanine nucleotide exchange factor	-0.778886	69.6308	0.0718795	69.6308	NA	NA	0.4904	1	-0.778886	NA	NA
OSGIN1	oxidative stress induced growth inhibitor 1	-0.58056	69.6256	0.0404371	69.6256	NA	NA	0.4906	1	-0.58056	NA	NA
HIST1H4K	histone cluster 1, H4k	-0.733292	69.6203	0.064161	69.6203	NA	NA	0.4907	1	-0.733292	NA	NA
RAD51AP2	RAD51 associated protein 2	-0.753326	69.5677	0.0677363	69.5677	NA	NA	0.4923	1	-0.753326	NA	NA
HNRNPA1L2	heterogeneous nuclear ribonucleoprotein A1-like 2	-0.014647	69.5625	0.004151	69.5625	NA	NA	0.4925	1	-0.014647	NA	NA
ACPL2		-0.636743	69.5572	0.0485128	69.5572	NA	NA	0.4926	1	-0.636743	NA	NA
KLHDC9	kelch domain containing 9	-0.437991	69.552	0.0252858	69.552	NA	NA	0.4928	1	-0.437991	NA	NA
DIP2B	disco-interacting protein 2 homolog B	-0.79322	69.5467	0.0755013	69.5467	NA	NA	0.4929	1	-0.79322	NA	NA
OR8B12	olfactory receptor, family 8, subfamily B, member 12	-0.793713	69.5362	0.0755998	69.5362	NA	NA	0.493	1	-0.793713	NA	NA
SNCB	synuclein, beta	-0.525258	69.5309	0.033992	69.5309	NA	NA	0.4931	1	-0.525258	NA	NA
QRICH2	glutamine rich 2	-0.322665	69.5204	0.0163905	69.5204	NA	NA	0.4934	1	-0.322665	NA	NA
ZDHHC15	zinc finger, DHHC-type containing 15	-1.29186	69.5099	0.197759	69.5099	NA	NA	0.4936	1	-1.29186	NA	NA
HOXB4	homeobox B4	-0.878452	69.5046	0.0906525	69.5046	NA	NA	0.4937	1	-0.878452	NA	NA
R3HDM2	R3H domain containing 2	-0.775515	69.4994	0.0725924	69.4994	NA	NA	0.4937	1	-0.775515	NA	NA
TECPR1	tectonin beta-propeller repeat containing 1	-0.359982	69.4941	0.0190552	69.4941	NA	NA	0.4939	1	-0.359982	NA	NA
TYW1B	tRNA-yW synthesizing protein 1 homolog B (S. cerevisiae)	-0.677442	69.4836	0.0553434	69.4836	NA	NA	0.4943	1	-0.677442	NA	NA
SYNE4	spectrin repeat containing, nuclear envelope family member 4	-0.968073	69.4731	0.111335	69.4731	NA	NA	0.4947	1	-0.968073	NA	NA
C16orf86	chromosome 16 open reading frame 86	-0.614313	69.4678	0.0456068	69.4678	NA	NA	0.4948	1	-0.614313	NA	NA
RPL28	ribosomal protein L28	-1.07801	69.4626	0.14011	69.4626	NA	NA	0.495	1	-1.07801	NA	NA
MKX	mohawk homeobox	-0.315655	69.452	0.0160161	69.452	NA	NA	0.4953	1	-0.315655	NA	NA
SLC38A6	solute carrier family 38, member 6	-0.643697	69.4257	0.0501788	69.4257	NA	NA	0.4964	1	-0.643697	NA	NA
ESX1	ESX homeobox 1	-0.0624019	69.4152	0.00532037	69.4152	NA	NA	0.4966	1	-0.0624019	NA	NA
RALYL	RALY RNA binding protein-like	-0.668588	69.3995	0.0543643	69.3995	NA	NA	0.4971	1	-0.668588	NA	NA
MTRF1L	mitochondrial translational release factor 1-like	-0.782563	69.3942	0.0743855	69.3942	NA	NA	0.4972	1	-0.782563	NA	NA
AEBP2	AE binding protein 2	-0.547648	69.3837	0.0373373	69.3837	NA	NA	0.4973	1	-0.547648	NA	NA
ZNF853	zinc finger protein 853	-0.808823	69.3784	0.0794381	69.3784	NA	NA	0.4974	1	-0.808823	NA	NA
KBTBD6	kelch repeat and BTB (POZ) domain containing 6	-0.708429	69.3732	0.0604144	69.3732	NA	NA	0.4975	1	-0.708429	NA	NA
RBM22	RNA binding motif protein 22	-0.529182	69.3626	0.0349117	69.3626	NA	NA	0.4978	1	-0.529182	NA	NA
AQP11	aquaporin 11	-0.498153	69.3574	0.0316616	69.3574	NA	NA	0.4979	1	-0.498153	NA	NA
FBXO25	F-box protein 25	-0.620326	69.3469	0.0469486	69.3469	NA	NA	0.4981	1	-0.620326	NA	NA
GALNT12	polypeptide N-acetylgalactosaminyltransferase 12	-1.01418	69.3363	0.123875	69.3363	NA	NA	0.4983	1	-1.01418	NA	NA
GBP6	guanylate binding protein family, member 6	-0.0103428	69.3258	0.00423297	69.3258	NA	NA	0.4987	1	-0.0103428	NA	NA
CNPY1	canopy FGF signaling regulator 1	-0.659163	69.3153	0.0530629	69.3153	NA	NA	0.4991	1	-0.659163	NA	NA
S100PBP	S100P binding protein	-0.280814	69.3101	0.0142149	69.3101	NA	NA	0.4993	1	-0.280814	NA	NA
DNAL1	dynein, axonemal, light chain 1	-0.906874	69.2995	0.0981619	69.2995	NA	NA	0.4996	1	-0.906874	NA	NA
CLPSL1	colipase-like 1	-0.209023	69.2943	0.0103964	69.2943	NA	NA	0.4998	1	-0.209023	NA	NA
GINM1	glycoprotein integral membrane 1	-0.0554476	69.289	0.00521651	69.289	NA	NA	0.4999	1	-0.0554476	NA	NA
PTRH1	peptidyl-tRNA hydrolase 1 homolog	-0.726255	69.2838	0.0642649	69.2838	NA	NA	0.5001	1	-0.726255	NA	NA
LGALS9B	lectin, galactoside-binding, soluble, 9B	-1.37248	69.2732	0.226195	69.2732	NA	NA	0.5004	1	-1.37248	NA	NA
EXOSC9	exosome component 9	-0.656672	69.268	0.0529492	69.268	NA	NA	0.5005	1	-0.656672	NA	NA
ANKRD32		-1.1048	69.2627	0.148668	69.2627	NA	NA	0.5007	1	-1.1048	NA	NA
CLEC3A	C-type lectin domain family 3, member A	-0.946055	69.2417	0.107945	69.2417	NA	NA	0.5013	1	-0.946055	NA	NA
CITED4	Cbp/p300-interacting transactivator, with Glu/Asp-rich carboxy-terminal domain, 4	-0.48511	69.2364	0.0306213	69.2364	NA	NA	0.5015	1	-0.48511	NA	NA
KLHL22	kelch-like family member 22	-0.555613	69.2312	0.0387846	69.2312	NA	NA	0.5016	1	-0.555613	NA	NA
C20orf197	chromosome 20 open reading frame 197	-0.411258	69.2207	0.023526	69.2207	NA	NA	0.502	1	-0.411258	NA	NA
SMCP	sperm mitochondria-associated cysteine-rich protein	-0.0850737	69.1628	0.00610604	69.1628	NA	NA	0.5038	1	-0.0850737	NA	NA
DEFB110	defensin, beta 110	-0.749196	69.1418	0.0688856	69.1418	NA	NA	0.5045	1	-0.749196	NA	NA
LOC100289187		-0.384484	69.1365	0.0213611	69.1365	NA	NA	0.5046	1	-0.384484	NA	NA
SMKR1	small lysine-rich protein 1	-0.521512	69.1313	0.0346265	69.1313	NA	NA	0.5047	1	-0.521512	NA	NA
PLA2G4F	phospholipase A2, group IVF	-0.499954	69.126	0.0324946	69.126	NA	NA	0.5049	1	-0.499954	NA	NA
STARD8	StAR-related lipid transfer (START) domain containing 8	-0.480998	69.1207	0.0305931	69.1207	NA	NA	0.505	1	-0.480998	NA	NA
SPATA31D4	SPATA31 subfamily D, member 4	-0.775601	69.1155	0.0747132	69.1155	NA	NA	0.5051	1	-0.775601	NA	NA
TRIT1	tRNA isopentenyltransferase 1	-0.0307217	69.1102	0.0048709	69.1102	NA	NA	0.5053	1	-0.0307217	NA	NA
COL14A1	collagen, type XIV, alpha 1	-0.634202	69.105	0.0500182	69.105	NA	NA	0.5055	1	-0.634202	NA	NA
C3orf36	chromosome 3 open reading frame 36	-0.632636	69.0997	0.0496067	69.0997	NA	NA	0.5056	1	-0.632636	NA	NA
MISP	mitotic spindle positioning	-0.585979	69.0944	0.0431932	69.0944	NA	NA	0.5058	1	-0.585979	NA	NA
C1orf227		-0.556224	69.0892	0.0392704	69.0892	NA	NA	0.5059	1	-0.556224	NA	NA
LACTB2	lactamase, beta 2	-0.27415	69.0734	0.0141898	69.0734	NA	NA	0.5063	1	-0.27415	NA	NA
FAM209A	family with sequence similarity 209, member A	-0.63627	69.0524	0.0505773	69.0524	NA	NA	0.5071	1	-0.63627	NA	NA
IRF6	interferon regulatory factor 6	-0.855038	69.0313	0.0891453	69.0313	NA	NA	0.5079	1	-0.855038	NA	NA
MCFD2	multiple coagulation factor deficiency 2	-0.642405	69.0261	0.051744	69.0261	NA	NA	0.5081	1	-0.642405	NA	NA
ZNF792	zinc finger protein 792	-0.390317	69.0208	0.0223047	69.0208	NA	NA	0.5081	1	-0.390317	NA	NA
FCGR2B	Fc fragment of IgG, low affinity IIb, receptor (CD32)	-0.731081	69.0156	0.0666881	69.0156	NA	NA	0.5082	1	-0.731081	NA	NA
FAM20B	family with sequence similarity 20, member B	-0.823747	69.0103	0.0837985	69.0103	NA	NA	0.5084	1	-0.823747	NA	NA
SAAL1	serum amyloid A-like 1	-0.497842	68.9945	0.0326742	68.9945	NA	NA	0.5088	1	-0.497842	NA	NA
LARP7	La ribonucleoprotein domain family, member 7	-0.886258	68.9893	0.0954879	68.9893	NA	NA	0.509	1	-0.886258	NA	NA
TRMT5	tRNA methyltransferase 5	-1.16506	68.984	0.170146	68.984	NA	NA	0.5092	1	-1.16506	NA	NA
SLC3A2	solute carrier family 3 (amino acid transporter heavy chain), member 2	-0.733179	68.9788	0.0673511	68.9788	NA	NA	0.5092	1	-0.733179	NA	NA
DBX2	developing brain homeobox 2	-0.597343	68.9735	0.0449798	68.9735	NA	NA	0.5093	1	-0.597343	NA	NA
LMBR1	limb development membrane protein 1	-0.604732	68.963	0.0461789	68.963	NA	NA	0.5096	1	-0.604732	NA	NA
ATXN7	ataxin 7	-0.484429	68.9577	0.0313832	68.9577	NA	NA	0.5097	1	-0.484429	NA	NA
CREBRF	CREB3 regulatory factor	-0.569164	68.9525	0.0417342	68.9525	NA	NA	0.5099	1	-0.569164	NA	NA
KRT85	keratin 85, type II	-0.778442	68.9367	0.0764891	68.9367	NA	NA	0.5104	1	-0.778442	NA	NA
FAHD1	fumarylacetoacetate hydrolase domain containing 1	-0.931771	68.9314	0.107152	68.9314	NA	NA	0.5103	1	-0.931771	NA	NA
ARL6IP6	ADP-ribosylation factor-like 6 interacting protein 6	-1.21039	68.9262	0.183931	68.9262	NA	NA	0.5105	1	-1.21039	NA	NA
MUC16	mucin 16, cell surface associated	-0.832046	68.9209	0.0861373	68.9209	NA	NA	0.5106	1	-0.832046	NA	NA
FAM229A	family with sequence similarity 229, member A	-0.551783	68.9156	0.0395178	68.9156	NA	NA	0.5106	1	-0.551783	NA	NA
ZNF566	zinc finger protein 566	-0.72535	68.9051	0.0661557	68.9051	NA	NA	0.511	1	-0.72535	NA	NA
STXBP3	syntaxin binding protein 3	-0.824415	68.8999	0.0847814	68.8999	NA	NA	0.511	1	-0.824415	NA	NA
FRMPD4	FERM and PDZ domain containing 4	-0.993871	68.8894	0.123252	68.8894	NA	NA	0.5115	1	-0.993871	NA	NA
ZNF20	zinc finger protein 20	-0.662357	68.8736	0.0557506	68.8736	NA	NA	0.5121	1	-0.662357	NA	NA
C22orf43		-0.864522	68.8578	0.0923408	68.8578	NA	NA	0.5125	1	-0.864522	NA	NA
NPY6R	neuropeptide Y receptor Y6 (pseudogene)	-0.438344	68.8546	0.661137	NA	68.8546	NA	0.5125	1	NA	-0.438344	NA
SHISA2	shisa family member 2	-0.859195	68.8473	0.0912469	68.8473	NA	NA	0.5126	1	-0.859195	NA	NA
C1orf194	chromosome 1 open reading frame 194	-0.310701	68.8368	0.017022	68.8368	NA	NA	0.5129	1	-0.310701	NA	NA
KCNRG	potassium channel regulator	-0.925198	68.8315	0.106891	68.8315	NA	NA	0.513	1	-0.925198	NA	NA
THAP6	THAP domain containing 6	-0.832319	68.821	0.0871053	68.821	NA	NA	0.5133	1	-0.832319	NA	NA
MATR3	matrin 3	-0.527667	68.8157	0.0365519	68.8157	NA	NA	0.5134	1	-0.527667	NA	NA
STON2	stonin 2	-0.400791	68.8105	0.0238555	68.8105	NA	NA	0.5135	1	-0.400791	NA	NA
SEMG2	semenogelin II	-0.280286	68.8052	0.0150774	68.8052	NA	NA	0.5137	1	-0.280286	NA	NA
TRIM29	tripartite motif containing 29	-0.541883	68.7947	0.0387612	68.7947	NA	NA	0.5139	1	-0.541883	NA	NA
EIF3CL	eukaryotic translation initiation factor 3, subunit C-like	-0.692302	68.7842	0.0613305	68.7842	NA	NA	0.5143	1	-0.692302	NA	NA
MSANTD1	Myb/SANT-like DNA-binding domain containing 1	-0.642776	68.7684	0.0531043	68.7684	NA	NA	0.5148	1	-0.642776	NA	NA
PFN3	profilin 3	-1.27197	68.7579	0.206409	68.7579	NA	NA	0.5152	1	-1.27197	NA	NA
ACOT1	acyl-CoA thioesterase 1	-0.936509	68.7526	0.11099	68.7526	NA	NA	0.5154	1	-0.936509	NA	NA
NUP37	nucleoporin 37kDa	-0.467137	68.7421	0.030541	68.7421	NA	NA	0.5156	1	-0.467137	NA	NA
OR4P4	olfactory receptor, family 4, subfamily P, member 4	-0.660616	68.6948	0.0565802	68.6948	NA	NA	0.517	1	-0.660616	NA	NA
KRTAP4-2	keratin associated protein 4-2	-0.428894	68.6895	0.0266715	68.6895	NA	NA	0.5169	1	-0.428894	NA	NA
ASRGL1	asparaginase like 1	-0.0292727	68.679	0.00537064	68.679	NA	NA	0.5173	1	-0.0292727	NA	NA
MSI2	musashi RNA-binding protein 2	-0.814932	68.6685	0.0847086	68.6685	NA	NA	0.5176	1	-0.814932	NA	NA
EMC3	ER membrane protein complex subunit 3	-1.00618	68.6632	0.130268	68.6632	NA	NA	0.5177	1	-1.00618	NA	NA
CDH22	cadherin 22, type 2	-0.925596	68.6527	0.109239	68.6527	NA	NA	0.5181	1	-0.925596	NA	NA
OR2V2	olfactory receptor, family 2, subfamily V, member 2	-1.06864	68.6475	0.14821	68.6475	NA	NA	0.5183	1	-1.06864	NA	NA
HS2ST1	heparan sulfate 2-O-sulfotransferase 1	-1.18445	68.6422	0.181684	68.6422	NA	NA	0.5184	1	-1.18445	NA	NA
REM2	RAS (RAD and GEM)-like GTP binding 2	-0.54938	68.6369	0.0402867	68.6369	NA	NA	0.5185	1	-0.54938	NA	NA
DSCR6		-0.485001	68.6106	0.0326722	68.6106	NA	NA	0.5193	1	-0.485001	NA	NA
QTRTD1	queuine tRNA-ribosyltransferase domain containing 1	-0.72447	68.6054	0.0679009	68.6054	NA	NA	0.5194	1	-0.72447	NA	NA
CXorf51A	chromosome X open reading frame 51A	-0.599869	68.6001	0.0469915	68.6001	NA	NA	0.5196	1	-0.599869	NA	NA
TMEM200C	transmembrane protein 200C	-0.312718	68.5738	0.0177659	68.5738	NA	NA	0.5203	1	-0.312718	NA	NA
KAT8	K(lysine) acetyltransferase 8	-0.394909	68.5686	0.0241052	68.5686	NA	NA	0.5205	1	-0.394909	NA	NA
DPH1	diphthamide biosynthesis 1	-0.964197	68.5633	0.11918	68.5633	NA	NA	0.5206	1	-0.964197	NA	NA
ALKBH4	alkB homolog 4, lysine demthylase	-0.862953	68.5581	0.0946361	68.5581	NA	NA	0.5208	1	-0.862953	NA	NA
TRIM49D1	tripartite motif containing 49D1	-0.0931396	68.5475	0.007278	68.5475	NA	NA	0.5212	1	-0.0931396	NA	NA
IFT81	intraflagellar transport 81	-0.958542	68.5423	0.11845	68.5423	NA	NA	0.5214	1	-0.958542	NA	NA
RTF1	RTF1 homolog, Paf1/RNA polymerase II complex component	-1.06639	68.537	0.148915	68.537	NA	NA	0.5216	1	-1.06639	NA	NA
LAMTOR2	late endosomal/lysosomal adaptor, MAPK and MTOR activator 2	-0.599828	68.5318	0.0473349	68.5318	NA	NA	0.5216	1	-0.599828	NA	NA
CLDN20	claudin 20	-0.0886316	68.5212	0.00707794	68.5212	NA	NA	0.5219	1	-0.0886316	NA	NA
NUDT14	nudix (nucleoside diphosphate linked moiety X)-type motif 14	-0.436428	68.5055	0.0279142	68.5055	NA	NA	0.5224	1	-0.436428	NA	NA
CHST11	carbohydrate (chondroitin 4) sulfotransferase 11	-0.576139	68.5002	0.0444234	68.5002	NA	NA	0.5224	1	-0.576139	NA	NA
LOC339862	uncharacterized LOC339862	-0.846019	68.495	0.0916106	68.495	NA	NA	0.5224	1	-0.846019	NA	NA
B3GALT2	UDP-Gal:betaGlcNAc beta 1,3-galactosyltransferase, polypeptide 2	-0.838448	68.4844	0.0902534	68.4844	NA	NA	0.5227	1	-0.838448	NA	NA
C11orf91	chromosome 11 open reading frame 91	-0.392347	68.4792	0.0241552	68.4792	NA	NA	0.5226	1	-0.392347	NA	NA
TOR2A	torsin family 2, member A	-0.908578	68.4266	0.106842	68.4266	NA	NA	0.5242	1	-0.908578	NA	NA
C1orf216	chromosome 1 open reading frame 216	-0.665125	68.4161	0.0586066	68.4161	NA	NA	0.5245	1	-0.665125	NA	NA
SWAP70	SWAP switching B-cell complex 70kDa subunit	-0.582169	68.4108	0.0456724	68.4108	NA	NA	0.5246	1	-0.582169	NA	NA
TM9SF1	transmembrane 9 superfamily member 1	-0.865838	68.4056	0.0960323	68.4056	NA	NA	0.5248	1	-0.865838	NA	NA
MUC22	mucin 22	-0.0162564	68.4003	0.00536275	68.4003	NA	NA	0.5249	1	-0.0162564	NA	NA
CRISP3	cysteine-rich secretory protein 3	-0.896168	68.395	0.103874	68.395	NA	NA	0.5251	1	-0.896168	NA	NA
ZNF396	zinc finger protein 396	-0.784632	68.3898	0.0813029	68.3898	NA	NA	0.5253	1	-0.784632	NA	NA
MUC15	mucin 15, cell surface associated	-0.684564	68.3793	0.0618458	68.3793	NA	NA	0.5255	1	-0.684564	NA	NA
ST20-MTHFS	ST20-MTHFS readthrough	-0.0996327	68.3687	0.00774888	68.3687	NA	NA	0.5259	1	-0.0996327	NA	NA
MARC2	mitochondrial amidoxime reducing component 2	-0.451131	68.3635	0.0301525	68.3635	NA	NA	0.526	1	-0.451131	NA	NA
FLAD1	flavin adenine dinucleotide synthetase 1	-0.943064	68.353	0.116159	68.353	NA	NA	0.5262	1	-0.943064	NA	NA
AP2A1	adaptor-related protein complex 2, alpha 1 subunit	-0.615719	68.3477	0.0506651	68.3477	NA	NA	0.5263	1	-0.615719	NA	NA
PYCR2	pyrroline-5-carboxylate reductase family, member 2	-0.795948	68.3319	0.0833617	68.3319	NA	NA	0.5269	1	-0.795948	NA	NA
ARL6IP5	ADP-ribosylation factor-like 6 interacting protein 5	-0.788661	68.3267	0.082124	68.3267	NA	NA	0.5271	1	-0.788661	NA	NA
PDZD7	PDZ domain containing 7	-1.18647	68.3162	0.186397	68.3162	NA	NA	0.5273	1	-1.18647	NA	NA
ZNF268	zinc finger protein 268	-0.0433117	68.3056	0.00604308	68.3056	NA	NA	0.5274	1	-0.0433117	NA	NA
TAF2	TAF2 RNA polymerase II, TATA box binding protein (TBP)-associated factor, 150kDa	-0.219628	68.3004	0.0126864	68.3004	NA	NA	0.5276	1	-0.219628	NA	NA
HIST1H4L	histone cluster 1, H4l	-0.62185	68.2951	0.0520312	68.2951	NA	NA	0.5277	1	-0.62185	NA	NA
CDPF1	cysteine-rich, DPF motif domain containing 1	-0.295172	68.2793	0.017274	68.2793	NA	NA	0.5285	1	-0.295172	NA	NA
AP2S1	adaptor-related protein complex 2, sigma 1 subunit	-0.617349	68.2741	0.0513687	68.2741	NA	NA	0.5285	1	-0.617349	NA	NA
TAF1D	TATA box binding protein (TBP)-associated factor, RNA polymerase I, D, 41kDa	-0.680161	68.2688	0.0616767	68.2688	NA	NA	0.5286	1	-0.680161	NA	NA
ST8SIA2	ST8 alpha-N-acetyl-neuraminide alpha-2,8-sialyltransferase 2	-0.215758	68.2531	0.0126912	68.2531	NA	NA	0.5291	1	-0.215758	NA	NA
NFE2L3	nuclear factor, erythroid 2-like 3	-0.563794	68.2478	0.0438736	68.2478	NA	NA	0.5291	1	-0.563794	NA	NA
MARCH5	membrane-associated ring finger (C3HC4) 5	-0.472589	68.2425	0.0326299	68.2425	NA	NA	0.5292	1	-0.472589	NA	NA
BOD1L1	biorientation of chromosomes in cell division 1-like 1	-0.338293	68.2373	0.0204041	68.2373	NA	NA	0.5293	1	-0.338293	NA	NA
TM4SF5	transmembrane 4 L six family member 5	-0.501227	68.2268	0.035617	68.2268	NA	NA	0.5296	1	-0.501227	NA	NA
EIF3L	eukaryotic translation initiation factor 3, subunit L	-0.912635	68.2215	0.109815	68.2215	NA	NA	0.5297	1	-0.912635	NA	NA
ZCCHC16	zinc finger, CCHC domain containing 16	-1.07381	68.1899	0.156268	68.1899	NA	NA	0.5309	1	-1.07381	NA	NA
XRN2	5'-3' exoribonuclease 2	-0.52095	68.1847	0.038241	68.1847	NA	NA	0.531	1	-0.52095	NA	NA
PIK3IP1	phosphoinositide-3-kinase interacting protein 1	-0.838776	68.1794	0.0928765	68.1794	NA	NA	0.5312	1	-0.838776	NA	NA
CRIPAK	cysteine-rich PAK1 inhibitor	-0.305355	68.1637	0.0182039	68.1637	NA	NA	0.5318	1	-0.305355	NA	NA
TMEM161A	transmembrane protein 161A	-0.639027	68.1531	0.0557968	68.1531	NA	NA	0.5321	1	-0.639027	NA	NA
SYP	synaptophysin	-0.614923	68.1479	0.0516822	68.1479	NA	NA	0.5323	1	-0.614923	NA	NA
AMIGO1	adhesion molecule with Ig-like domain 1	-0.664709	68.1321	0.06003	68.1321	NA	NA	0.5326	1	-0.664709	NA	NA
CCDC67	coiled-coil domain containing 67	-0.753241	68.1268	0.0772315	68.1268	NA	NA	0.5327	1	-0.753241	NA	NA
ACSS1	acyl-CoA synthetase short-chain family member 1	-0.515997	68.1163	0.0380496	68.1163	NA	NA	0.5331	1	-0.515997	NA	NA
PLLP	plasmolipin	-0.710473	68.1111	0.0683223	68.1111	NA	NA	0.5332	1	-0.710473	NA	NA
FUT4	fucosyltransferase 4 (alpha (1,3) fucosyltransferase, myeloid-specific)	-0.87886	68.1058	0.102161	68.1058	NA	NA	0.5333	1	-0.87886	NA	NA
SLC38A11	solute carrier family 38, member 11	-0.921242	68.0953	0.11355	68.0953	NA	NA	0.5335	1	-0.921242	NA	NA
PLOD3	procollagen-lysine, 2-oxoglutarate 5-dioxygenase 3	-0.501348	68.09	0.0362407	68.09	NA	NA	0.5337	1	-0.501348	NA	NA
SLC41A3	solute carrier family 41, member 3	-0.848004	68.0795	0.0950538	68.0795	NA	NA	0.5341	1	-0.848004	NA	NA
KCTD13	potassium channel tetramerization domain containing 13	-0.602986	68.0743	0.0497697	68.0743	NA	NA	0.534	1	-0.602986	NA	NA
ZNF791	zinc finger protein 791	-0.567145	68.069	0.0451899	68.069	NA	NA	0.5342	1	-0.567145	NA	NA
PBX3	pre-B-cell leukemia homeobox 3	-0.582574	68.0585	0.0471727	68.0585	NA	NA	0.5346	1	-0.582574	NA	NA
ZNF366	zinc finger protein 366	-0.494173	68.0532	0.0354859	68.0532	NA	NA	0.5347	1	-0.494173	NA	NA
FAM162B	family with sequence similarity 162, member B	-0.291831	68.0374	0.0175629	68.0374	NA	NA	0.5351	1	-0.291831	NA	NA
RPP25	ribonuclease P/MRP 25kDa subunit	-0.487485	68.0322	0.0348089	68.0322	NA	NA	0.5353	1	-0.487485	NA	NA
RGN	regucalcin	-0.322899	68.0269	0.0197658	68.0269	NA	NA	0.5355	1	-0.322899	NA	NA
GIMAP1-GIMAP5	GIMAP1-GIMAP5 readthrough	-0.470486	68.0111	0.0332349	68.0111	NA	NA	0.5357	1	-0.470486	NA	NA
CANT1	calcium activated nucleotidase 1	-0.49945	68.0059	0.0362809	68.0059	NA	NA	0.5358	1	-0.49945	NA	NA
ZNF763	zinc finger protein 763	-0.760469	67.9796	0.0795125	67.9796	NA	NA	0.5365	1	-0.760469	NA	NA
PCSK9	proprotein convertase subtilisin/kexin type 9	-0.732497	67.9743	0.073449	67.9743	NA	NA	0.5367	1	-0.732497	NA	NA
ARAP1	ArfGAP with RhoGAP domain, ankyrin repeat and PH domain 1	-0.473249	67.9691	0.033721	67.9691	NA	NA	0.5368	1	-0.473249	NA	NA
HSD3B1	hydroxy-delta-5-steroid dehydrogenase, 3 beta- and steroid delta-isomerase 1	-0.508552	67.9638	0.0376316	67.9638	NA	NA	0.537	1	-0.508552	NA	NA
NARS2	asparaginyl-tRNA synthetase 2, mitochondrial (putative)	-0.918788	67.948	0.114265	67.948	NA	NA	0.5375	1	-0.918788	NA	NA
DAND5	DAN domain family member 5, BMP antagonist	-1.03765	67.9428	0.148064	67.9428	NA	NA	0.5376	1	-1.03765	NA	NA
SERF1B	small EDRK-rich factor 1B (centromeric)	-0.536441	67.9218	0.0415526	67.9218	NA	NA	0.5384	1	-0.536441	NA	NA
AFAP1L2	actin filament associated protein 1-like 2	-0.950817	67.906	0.123058	67.906	NA	NA	0.5387	1	-0.950817	NA	NA
FAM161A	family with sequence similarity 161, member A	-1.21935	67.8744	0.207484	67.8744	NA	NA	0.54	1	-1.21935	NA	NA
PHYKPL	5-phosphohydroxy-L-lysine phospho-lyase	-0.452534	67.8639	0.031869	67.8639	NA	NA	0.5404	1	-0.452534	NA	NA
PRR3	proline rich 3	-0.949111	67.8586	0.123273	67.8586	NA	NA	0.5405	1	-0.949111	NA	NA
ENAM	enamelin	-0.642427	67.8534	0.0579316	67.8534	NA	NA	0.5407	1	-0.642427	NA	NA
TRIM40	tripartite motif containing 40	-0.630259	67.8481	0.0557972	67.8481	NA	NA	0.5408	1	-0.630259	NA	NA
ZNF234	zinc finger protein 234	-0.897719	67.8376	0.110125	67.8376	NA	NA	0.5411	1	-0.897719	NA	NA
RGAG4	retrotransposon gag domain containing 4	-0.399606	67.8271	0.026631	67.8271	NA	NA	0.5414	1	-0.399606	NA	NA
NLRP14	NLR family, pyrin domain containing 14	-0.60811	67.8218	0.0523662	67.8218	NA	NA	0.5415	1	-0.60811	NA	NA
METTL25	methyltransferase like 25	-0.667048	67.8166	0.0624164	67.8166	NA	NA	0.5415	1	-0.667048	NA	NA
SNIP1	Smad nuclear interacting protein 1	-0.941909	67.8008	0.122579	67.8008	NA	NA	0.5421	1	-0.941909	NA	NA
SLC45A3	solute carrier family 45, member 3	-0.769571	67.7955	0.0824528	67.7955	NA	NA	0.5422	1	-0.769571	NA	NA
INPP5K	inositol polyphosphate-5-phosphatase K	-0.564856	67.785	0.0465488	67.785	NA	NA	0.5425	1	-0.564856	NA	NA
MAN1C1	mannosidase, alpha, class 1C, member 1	-1.01777	67.7798	0.145302	67.7798	NA	NA	0.5427	1	-1.01777	NA	NA
DHX40	DEAH (Asp-Glu-Ala-His) box polypeptide 40	-0.0128387	67.7692	0.00609136	67.7692	NA	NA	0.5431	1	-0.0128387	NA	NA
TOPAZ1	testis and ovary specific PAZ domain containing 1	-0.521574	67.7587	0.0401565	67.7587	NA	NA	0.5435	1	-0.521574	NA	NA
SGCE	sarcoglycan, epsilon	-0.906268	67.7535	0.11391	67.7535	NA	NA	0.5435	1	-0.906268	NA	NA
MZB1	marginal zone B and B1 cell-specific protein	-0.862044	67.7482	0.101967	67.7482	NA	NA	0.5437	1	-0.862044	NA	NA
CIITA	class II, major histocompatibility complex, transactivator	-0.569042	67.743	0.0471379	67.743	NA	NA	0.5437	1	-0.569042	NA	NA
SFMBT2	Scm-like with four mbt domains 2	-0.0641783	67.7377	0.00759237	67.7377	NA	NA	0.5439	1	-0.0641783	NA	NA
ALKBH5	alkB homolog 5, RNA demethylase	-0.485818	67.7324	0.0359469	67.7324	NA	NA	0.5441	1	-0.485818	NA	NA
OR2G2	olfactory receptor, family 2, subfamily G, member 2	-1.01958	67.7272	0.146232	67.7272	NA	NA	0.5442	1	-1.01958	NA	NA
ZFP30	ZFP30 zinc finger protein	-1.22213	67.7167	0.2132	67.7167	NA	NA	0.5445	1	-1.22213	NA	NA
CSN3	casein kappa	-1.10653	67.7114	0.174973	67.7114	NA	NA	0.5447	1	-1.10653	NA	NA
ITM2A	integral membrane protein 2A	-0.56084	67.6956	0.0462605	67.6956	NA	NA	0.5453	1	-0.56084	NA	NA
SH2D2A	SH2 domain containing 2A	-0.899477	67.6904	0.112321	67.6904	NA	NA	0.5454	1	-0.899477	NA	NA
PLAC1	placenta-specific 1	-0.79161	67.6851	0.087815	67.6851	NA	NA	0.5455	1	-0.79161	NA	NA
MYO1F	myosin IF	-0.955626	67.6746	0.128299	67.6746	NA	NA	0.5459	1	-0.955626	NA	NA
SLC5A6	solute carrier family 5 (sodium/multivitamin and iodide cotransporter), member 6	-0.480684	67.6536	0.0356668	67.6536	NA	NA	0.5467	1	-0.480684	NA	NA
SPRED2	sprouty-related, EVH1 domain containing 2	-0.85208	67.643	0.100113	67.643	NA	NA	0.5469	1	-0.85208	NA	NA
RPRM	reprimo, TP53 dependent G2 arrest mediator candidate	-0.42343	67.6325	0.0296787	67.6325	NA	NA	0.5473	1	-0.42343	NA	NA
TEAD3	TEA domain family member 3	-0.509701	67.6273	0.0392649	67.6273	NA	NA	0.5473	1	-0.509701	NA	NA
NKAIN2	Na+/K+ transporting ATPase interacting 2	-0.267007	67.622	0.0169994	67.622	NA	NA	0.5475	1	-0.267007	NA	NA
GNAT3	guanine nucleotide binding protein, alpha transducing 3	-1.31566	67.6167	0.250909	67.6167	NA	NA	0.5476	1	-1.31566	NA	NA
UBE2E3	ubiquitin-conjugating enzyme E2E 3	-0.45744	67.6115	0.0335105	67.6115	NA	NA	0.5478	1	-0.45744	NA	NA
COX5A	cytochrome c oxidase subunit Va	-0.414258	67.6062	0.0288814	67.6062	NA	NA	0.5478	1	-0.414258	NA	NA
R3HDM1	R3H domain containing 1	-0.622033	67.5957	0.0559959	67.5957	NA	NA	0.548	1	-0.622033	NA	NA
PHC3	polyhomeotic homolog 3 (Drosophila)	-0.349683	67.5747	0.0233576	67.5747	NA	NA	0.5487	1	-0.349683	NA	NA
EIF4EBP3	eukaryotic translation initiation factor 4E binding protein 3	-0.938308	67.5694	0.123999	67.5694	NA	NA	0.5488	1	-0.938308	NA	NA
PPP3R2	protein phosphatase 3, regulatory subunit B, beta	-0.660445	67.5589	0.0626352	67.5589	NA	NA	0.5491	1	-0.660445	NA	NA
DNTTIP1	deoxynucleotidyltransferase, terminal, interacting protein 1	-0.808194	67.5326	0.0919806	67.5326	NA	NA	0.5504	1	-0.808194	NA	NA
POTEI	POTE ankyrin domain family, member I	-0.135917	67.5273	0.0104349	67.5273	NA	NA	0.5505	1	-0.135917	NA	NA
KIAA1257	KIAA1257	-0.740618	67.5221	0.0785619	67.5221	NA	NA	0.5506	1	-0.740618	NA	NA
GJD4	gap junction protein, delta 4, 40.1kDa	-0.715572	67.5063	0.0732899	67.5063	NA	NA	0.5512	1	-0.715572	NA	NA
SF1	splicing factor 1	-1.00364	67.48	0.143949	67.48	NA	NA	0.5517	1	-1.00364	NA	NA
C9orf142	chromosome 9 open reading frame 142	-0.902447	67.4695	0.114911	67.4695	NA	NA	0.552	1	-0.902447	NA	NA
PPP1R35	protein phosphatase 1, regulatory subunit 35	-0.501325	67.459	0.0387531	67.459	NA	NA	0.5522	1	-0.501325	NA	NA
C4orf27	chromosome 4 open reading frame 27	-0.543089	67.4432	0.0445322	67.4432	NA	NA	0.5526	1	-0.543089	NA	NA
SPACA5	sperm acrosome associated 5	-0.382134	67.4379	0.0260942	67.4379	NA	NA	0.5526	1	-0.382134	NA	NA
PTCRA	pre T-cell antigen receptor alpha	-0.530473	67.4327	0.0428518	67.4327	NA	NA	0.5527	1	-0.530473	NA	NA
OST4	oligosaccharyltransferase complex subunit 4 (non-catalytic)	-0.66252	67.4222	0.0642049	67.4222	NA	NA	0.553	1	-0.66252	NA	NA
TCERG1L	transcription elongation regulator 1-like	-0.978723	67.4169	0.136848	67.4169	NA	NA	0.553	1	-0.978723	NA	NA
TCEANC	transcription elongation factor A (SII) N-terminal and central domain containing	-0.289817	67.4011	0.0190343	67.4011	NA	NA	0.5536	1	-0.289817	NA	NA
NUDT1	nudix (nucleoside diphosphate linked moiety X)-type motif 1	-0.731214	67.3959	0.0776434	67.3959	NA	NA	0.5537	1	-0.731214	NA	NA
LCE6A	late cornified envelope 6A	-0.994127	67.3748	0.142423	67.3748	NA	NA	0.5546	1	-0.994127	NA	NA
RAI14	retinoic acid induced 14	-0.272091	67.3696	0.0178462	67.3696	NA	NA	0.5548	1	-0.272091	NA	NA
PGBD2	piggyBac transposable element derived 2	-0.894327	67.3538	0.113852	67.3538	NA	NA	0.5553	1	-0.894327	NA	NA
GNLY	granulysin	-0.694384	67.3275	0.070265	67.3275	NA	NA	0.5564	1	-0.694384	NA	NA
HEPN1	hepatocellular carcinoma, down-regulated 1	-0.278407	67.3117	0.0184154	67.3117	NA	NA	0.557	1	-0.278407	NA	NA
C1QTNF5	C1q and tumor necrosis factor related protein 5	-0.730259	67.3012	0.077858	67.3012	NA	NA	0.5575	1	-0.730259	NA	NA
RMI1	RecQ mediated genome instability 1	-0.471511	67.296	0.0358812	67.296	NA	NA	0.5575	1	-0.471511	NA	NA
SMEK2		-0.629161	67.2854	0.0585439	67.2854	NA	NA	0.558	1	-0.629161	NA	NA
CNTN5	contactin 5	-0.572655	67.2802	0.0494603	67.2802	NA	NA	0.5581	1	-0.572655	NA	NA
SEMA5B	sema domain, seven thrombospondin repeats (type 1 and type 1-like), transmembrane domain (TM) and short cytoplasmic domain, (semaphorin) 5B	-0.0976841	67.2697	0.00936124	67.2697	NA	NA	0.5583	1	-0.0976841	NA	NA
ADRM1	adhesion regulating molecule 1	-0.598797	67.2539	0.0531121	67.2539	NA	NA	0.5586	1	-0.598797	NA	NA
MYO1G	myosin IG	-0.0961313	67.2486	0.00931413	67.2486	NA	NA	0.5588	1	-0.0961313	NA	NA
IQSEC1	IQ motif and Sec7 domain 1	-0.691754	67.2434	0.0703948	67.2434	NA	NA	0.559	1	-0.691754	NA	NA
CCDC63	coiled-coil domain containing 63	-0.158909	67.2329	0.0120215	67.2329	NA	NA	0.559	1	-0.158909	NA	NA
C8orf82	chromosome 8 open reading frame 82	-1.12923	67.2223	0.187854	67.2223	NA	NA	0.5593	1	-1.12923	NA	NA
GREM1	gremlin 1, DAN family BMP antagonist	-0.736937	67.2171	0.0798702	67.2171	NA	NA	0.5594	1	-0.736937	NA	NA
C3orf35	chromosome 3 open reading frame 35	-0.628459	67.2013	0.0587002	67.2013	NA	NA	0.5599	1	-0.628459	NA	NA
TIMM17B	translocase of inner mitochondrial membrane 17 homolog B (yeast)	-0.878819	67.1908	0.111205	67.1908	NA	NA	0.5602	1	-0.878819	NA	NA
FAM83G	family with sequence similarity 83, member G	-0.404883	67.1803	0.029347	67.1803	NA	NA	0.5607	1	-0.404883	NA	NA
ANKRD33B	ankyrin repeat domain 33B	-0.891015	67.1592	0.114459	67.1592	NA	NA	0.5614	1	-0.891015	NA	NA
OR4D11	olfactory receptor, family 4, subfamily D, member 11	-0.745492	67.1435	0.0815233	67.1435	NA	NA	0.5621	1	-0.745492	NA	NA
OSTM1	osteopetrosis associated transmembrane protein 1	-0.731437	67.1329	0.0791237	67.1329	NA	NA	0.5623	1	-0.731437	NA	NA
CREG1	cellular repressor of E1A-stimulated genes 1	-0.382094	67.1014	0.02706	67.1014	NA	NA	0.5635	1	-0.382094	NA	NA
LPCAT3	lysophosphatidylcholine acyltransferase 3	-0.601197	67.0909	0.0543767	67.0909	NA	NA	0.5639	1	-0.601197	NA	NA
OR52W1	olfactory receptor, family 52, subfamily W, member 1	-0.280888	67.0856	0.0190786	67.0856	NA	NA	0.564	1	-0.280888	NA	NA
IFI16	interferon, gamma-inducible protein 16	-0.938119	67.0804	0.129424	67.0804	NA	NA	0.5642	1	-0.938119	NA	NA
NTN5	netrin 5	-0.854289	67.0698	0.105496	67.0698	NA	NA	0.5647	1	-0.854289	NA	NA
BCLAF1	BCL2-associated transcription factor 1	-0.331518	67.0593	0.0230448	67.0593	NA	NA	0.565	1	-0.331518	NA	NA
MR1	major histocompatibility complex, class I-related	-0.286957	67.033	0.0196335	67.033	NA	NA	0.5662	1	-0.286957	NA	NA
NEUROG2	neurogenin 2	-0.539381	67.0225	0.045657	67.0225	NA	NA	0.5666	1	-0.539381	NA	NA
TBX6	T-box 6	-0.733937	67.0172	0.0804535	67.0172	NA	NA	0.5666	1	-0.733937	NA	NA
AMOTL1	angiomotin like 1	-0.394513	67.0067	0.028626	67.0067	NA	NA	0.5669	1	-0.394513	NA	NA
DUX2		-0.564595	66.991	0.0493891	66.991	NA	NA	0.5675	1	-0.564595	NA	NA
PWWP2A	PWWP domain containing 2A	-0.6176	66.9857	0.0579457	66.9857	NA	NA	0.5674	1	-0.6176	NA	NA
LOC100130539		-0.752343	66.9804	0.0835769	66.9804	NA	NA	0.5675	1	-0.752343	NA	NA
IGFBP7	insulin-like growth factor binding protein 7	-0.404139	66.9752	0.0296819	66.9752	NA	NA	0.5676	1	-0.404139	NA	NA
SCNM1	sodium channel modifier 1	-1.08942	66.9541	0.180534	66.9541	NA	NA	0.5683	1	-1.08942	NA	NA
C1orf52	chromosome 1 open reading frame 52	-0.817949	66.9384	0.0980458	66.9384	NA	NA	0.5686	1	-0.817949	NA	NA
PEX11A	peroxisomal biogenesis factor 11 alpha	-0.473859	66.9331	0.0372451	66.9331	NA	NA	0.5686	1	-0.473859	NA	NA
LOC100144595	uncharacterized LOC100144595	-0.0403306	66.9279	0.00791041	66.9279	NA	NA	0.5686	1	-0.0403306	NA	NA
CXorf51B	chromosome X open reading frame 51B	-0.617043	66.9226	0.058065	66.9226	NA	NA	0.5687	1	-0.617043	NA	NA
ZNF823	zinc finger protein 823	-0.536136	66.9173	0.0453944	66.9173	NA	NA	0.5688	1	-0.536136	NA	NA
DPY30	dpy-30 histone methyltransferase complex regulatory subunit	-0.756876	66.8858	0.0854337	66.8858	NA	NA	0.5696	1	-0.756876	NA	NA
CLDN22	claudin 22	-0.636369	66.8805	0.0621111	66.8805	NA	NA	0.5696	1	-0.636369	NA	NA
OR10Z1	olfactory receptor, family 10, subfamily Z, member 1	-0.921379	66.849	0.126698	66.849	NA	NA	0.5709	1	-0.921379	NA	NA
THOC7	THO complex 7	-0.160004	66.8437	0.0128824	66.8437	NA	NA	0.571	1	-0.160004	NA	NA
CCDC34	coiled-coil domain containing 34	-0.722402	66.8385	0.0792228	66.8385	NA	NA	0.5711	1	-0.722402	NA	NA
MRPS14	mitochondrial ribosomal protein S14	-0.781782	66.8332	0.0915916	66.8332	NA	NA	0.5712	1	-0.781782	NA	NA
CCNB1IP1	cyclin B1 interacting protein 1, E3 ubiquitin protein ligase	-0.756391	66.8227	0.085956	66.8227	NA	NA	0.5716	1	-0.756391	NA	NA
BEND6	BEN domain containing 6	-0.572624	66.8174	0.0517561	66.8174	NA	NA	0.5717	1	-0.572624	NA	NA
UTP23	UTP23, small subunit (SSU) processome component, homolog (yeast)	-0.922502	66.8122	0.12826	66.8122	NA	NA	0.5717	1	-0.922502	NA	NA
TEDDM1	transmembrane epididymal protein 1	-0.616841	66.8069	0.0587602	66.8069	NA	NA	0.5719	1	-0.616841	NA	NA
ODF3L2	outer dense fiber of sperm tails 3-like 2	-0.732099	66.8016	0.0813765	66.8016	NA	NA	0.5719	1	-0.732099	NA	NA
TCEA1	transcription elongation factor A (SII), 1	-0.237332	66.7964	0.0166265	66.7964	NA	NA	0.572	1	-0.237332	NA	NA
PSMC1	proteasome 26S subunit, ATPase 1	-0.870229	66.7859	0.113046	66.7859	NA	NA	0.5721	1	-0.870229	NA	NA
OR4E2	olfactory receptor, family 4, subfamily E, member 2	-0.169113	66.7806	0.0133299	66.7806	NA	NA	0.5722	1	-0.169113	NA	NA
FOXD4L3	forkhead box D4-like 3	-0.130822	66.7753	0.0115848	66.7753	NA	NA	0.5724	1	-0.130822	NA	NA
ZNF764	zinc finger protein 764	-0.898452	66.7596	0.121341	66.7596	NA	NA	0.5727	1	-0.898452	NA	NA
HELB	helicase (DNA) B	-0.695839	66.7491	0.074765	66.7491	NA	NA	0.5731	1	-0.695839	NA	NA
DENND5B	DENN/MADD domain containing 5B	-0.461178	66.7333	0.0367611	66.7333	NA	NA	0.5735	1	-0.461178	NA	NA
S100A7A	S100 calcium binding protein A7A	-0.492969	66.7228	0.0406179	66.7228	NA	NA	0.5739	1	-0.492969	NA	NA
AP3M1	adaptor-related protein complex 3, mu 1 subunit	-0.642615	66.7122	0.0645648	66.7122	NA	NA	0.574	1	-0.642615	NA	NA
SNX2	sorting nexin 2	-0.616446	66.7017	0.0590734	66.7017	NA	NA	0.5743	1	-0.616446	NA	NA
SLIRP	SRA stem-loop interacting RNA binding protein	-0.682746	66.6965	0.07186	66.6965	NA	NA	0.5744	1	-0.682746	NA	NA
UNC13C	unc-13 homolog C (C. elegans)	-0.88711	66.6807	0.118609	66.6807	NA	NA	0.575	1	-0.88711	NA	NA
SDR39U1	short chain dehydrogenase/reductase family 39U, member 1	-0.457369	66.6597	0.036439	66.6597	NA	NA	0.5756	1	-0.457369	NA	NA
ATP8B4	ATPase, class I, type 8B, member 4	-0.940517	66.6491	0.13532	66.6491	NA	NA	0.576	1	-0.940517	NA	NA
KHDC3L	KH domain containing 3-like, subcortical maternal complex member	-0.577465	66.6439	0.0531242	66.6439	NA	NA	0.5761	1	-0.577465	NA	NA
MYNN	myoneurin	-0.550953	66.6386	0.0487315	66.6386	NA	NA	0.5762	1	-0.550953	NA	NA
TOMM70A	translocase of outer mitochondrial membrane 70 homolog A (S. cerevisiae)	-0.228833	66.6228	0.016397	66.6228	NA	NA	0.5768	1	-0.228833	NA	NA
SPATS2L	spermatogenesis associated, serine-rich 2-like	-0.611683	66.6123	0.0585563	66.6123	NA	NA	0.5773	1	-0.611683	NA	NA
ZNF16	zinc finger protein 16	-1.01286	66.6071	0.159453	66.6071	NA	NA	0.5773	1	-1.01286	NA	NA
EGR4	early growth response 4	-0.406911	66.6018	0.0312884	66.6018	NA	NA	0.5774	1	-0.406911	NA	NA
OR2L2	olfactory receptor, family 2, subfamily L, member 2	-0.716062	66.5966	0.0796235	66.5966	NA	NA	0.5775	1	-0.716062	NA	NA
TTC27	tetratricopeptide repeat domain 27	-0.0408253	66.5913	0.00847977	66.5913	NA	NA	0.5776	1	-0.0408253	NA	NA
LRTM1	leucine-rich repeats and transmembrane domains 1	-0.561475	66.586	0.0508485	66.586	NA	NA	0.5778	1	-0.561475	NA	NA
OSBPL3	oxysterol binding protein-like 3	-0.847286	66.5808	0.108797	66.5808	NA	NA	0.5779	1	-0.847286	NA	NA
CAPS2	calcyphosine 2	-0.543307	66.5755	0.0481123	66.5755	NA	NA	0.5781	1	-0.543307	NA	NA
EIF3E	eukaryotic translation initiation factor 3, subunit E	-0.774978	66.5703	0.0919831	66.5703	NA	NA	0.5781	1	-0.774978	NA	NA
UQCRHL	ubiquinol-cytochrome c reductase hinge protein like	-0.886263	66.565	0.119222	66.565	NA	NA	0.5783	1	-0.886263	NA	NA
SNX12	sorting nexin 12	-0.608238	66.5597	0.0584357	66.5597	NA	NA	0.5785	1	-0.608238	NA	NA
USP17L10	ubiquitin specific peptidase 17-like family member 10	-0.887691	66.5492	0.119991	66.5492	NA	NA	0.5787	1	-0.887691	NA	NA
FAXC	failed axon connections homolog	-0.527316	66.5229	0.04569	66.5229	NA	NA	0.5796	1	-0.527316	NA	NA
LENG8	leukocyte receptor cluster (LRC) member 8	-0.132331	66.5177	0.0120686	66.5177	NA	NA	0.5798	1	-0.132331	NA	NA
ZNF45	zinc finger protein 45	-0.716839	66.5072	0.0801609	66.5072	NA	NA	0.58	1	-0.716839	NA	NA
SAFB2	scaffold attachment factor B2	-0.403449	66.5019	0.0311285	66.5019	NA	NA	0.5802	1	-0.403449	NA	NA
CARTPT	CART prepropeptide	-0.400242	66.4914	0.0307447	66.4914	NA	NA	0.5807	1	-0.400242	NA	NA
CDH23	cadherin-related 23	-1.03031	66.4861	0.167603	66.4861	NA	NA	0.5807	1	-1.03031	NA	NA
MFSD6	major facilitator superfamily domain containing 6	-0.440072	66.4756	0.0348963	66.4756	NA	NA	0.5812	1	-0.440072	NA	NA
ATG9A	autophagy related 9A	-0.429751	66.4703	0.0338075	66.4703	NA	NA	0.5813	1	-0.429751	NA	NA
SCAMP5	secretory carrier membrane protein 5	-0.700722	66.4335	0.0776666	66.4335	NA	NA	0.5822	1	-0.700722	NA	NA
SLC32A1	solute carrier family 32 (GABA vesicular transporter), member 1	-0.701757	66.423	0.0777711	66.423	NA	NA	0.5825	1	-0.701757	NA	NA
OR5M1	olfactory receptor, family 5, subfamily M, member 1	-0.500542	66.4178	0.0427943	66.4178	NA	NA	0.5827	1	-0.500542	NA	NA
BGN	biglycan	-0.780916	66.4072	0.0942569	66.4072	NA	NA	0.583	1	-0.780916	NA	NA
ZNF648	zinc finger protein 648	-0.351065	66.402	0.0266479	66.402	NA	NA	0.5832	1	-0.351065	NA	NA
SEMA7A	semaphorin 7A, GPI membrane anchor (John Milton Hagen blood group)	-0.914279	66.3967	0.129621	66.3967	NA	NA	0.5832	1	-0.914279	NA	NA
FAM218A	family with sequence similarity 218, member A	-0.08201	66.3915	0.0100527	66.3915	NA	NA	0.5834	1	-0.08201	NA	NA
MICAL2	microtubule associated monooxygenase, calponin and LIM domain containing 2	-0.513177	66.3862	0.044269	66.3862	NA	NA	0.5836	1	-0.513177	NA	NA
SZT2	seizure threshold 2 homolog (mouse)	-0.2399	66.3809	0.0176013	66.3809	NA	NA	0.5838	1	-0.2399	NA	NA
VWA5B2	von Willebrand factor A domain containing 5B2	-0.440943	66.3757	0.0353477	66.3757	NA	NA	0.5839	1	-0.440943	NA	NA
GTPBP3	GTP binding protein 3 (mitochondrial)	-1.09967	66.3704	0.193751	66.3704	NA	NA	0.5841	1	-1.09967	NA	NA
LALBA	lactalbumin, alpha-	-0.422312	66.3652	0.0333317	66.3652	NA	NA	0.5842	1	-0.422312	NA	NA
MPZL3	myelin protein zero-like 3	-0.708087	66.3599	0.0793787	66.3599	NA	NA	0.5843	1	-0.708087	NA	NA
ZNF577	zinc finger protein 577	-0.510688	66.3389	0.0441052	66.3389	NA	NA	0.5849	1	-0.510688	NA	NA
HOXA6	homeobox A6	-0.666614	66.3284	0.0708803	66.3284	NA	NA	0.5853	1	-0.666614	NA	NA
ZFP3	ZFP3 zinc finger protein	-0.269461	66.3231	0.0199848	66.3231	NA	NA	0.5854	1	-0.269461	NA	NA
MUC2	mucin 2, oligomeric mucus/gel-forming	-0.454552	66.3178	0.0371492	66.3178	NA	NA	0.5855	1	-0.454552	NA	NA
SPTBN1	spectrin, beta, non-erythrocytic 1	-0.0390945	66.2968	0.00879436	66.2968	NA	NA	0.5863	1	-0.0390945	NA	NA
LOC649330		-0.187291	66.2915	0.0149173	66.2915	NA	NA	0.5864	1	-0.187291	NA	NA
NARS	asparaginyl-tRNA synthetase	-0.613032	66.2863	0.0604081	66.2863	NA	NA	0.5866	1	-0.613032	NA	NA
CCHCR1	coiled-coil alpha-helical rod protein 1	-0.482337	66.281	0.0408601	66.281	NA	NA	0.5867	1	-0.482337	NA	NA
FREM3	FRAS1 related extracellular matrix 3	-0.467749	66.2758	0.0390951	66.2758	NA	NA	0.5868	1	-0.467749	NA	NA
CCNYL1	cyclin Y-like 1	-0.518631	66.2705	0.0456333	66.2705	NA	NA	0.587	1	-0.518631	NA	NA
OSTC	oligosaccharyltransferase complex subunit (non-catalytic)	-0.760187	66.2653	0.0905328	66.2653	NA	NA	0.587	1	-0.760187	NA	NA
SHB	Src homology 2 domain containing adaptor protein B	-0.249795	66.26	0.018659	66.26	NA	NA	0.5872	1	-0.249795	NA	NA
DUSP4	dual specificity phosphatase 4	-0.410294	66.2547	0.0326768	66.2547	NA	NA	0.5874	1	-0.410294	NA	NA
TGIF2	TGFB-induced factor homeobox 2	-0.489354	66.239	0.0420335	66.239	NA	NA	0.588	1	-0.489354	NA	NA
POTEJ	POTE ankyrin domain family, member J	-0.215264	66.2074	0.0166351	66.2074	NA	NA	0.5888	1	-0.215264	NA	NA
ONECUT1	one cut homeobox 1	-0.784499	66.2021	0.0965288	66.2021	NA	NA	0.5889	1	-0.784499	NA	NA
CCDC13	coiled-coil domain containing 13	-0.57136	66.1969	0.0544263	66.1969	NA	NA	0.589	1	-0.57136	NA	NA
OSBP2	oxysterol binding protein 2	-0.192868	66.1916	0.0154603	66.1916	NA	NA	0.5892	1	-0.192868	NA	NA
MDFIC	MyoD family inhibitor domain containing	-0.603336	66.1864	0.059193	66.1864	NA	NA	0.5893	1	-0.603336	NA	NA
EXO5	exonuclease 5	-0.163687	66.1811	0.0141038	66.1811	NA	NA	0.5894	1	-0.163687	NA	NA
VSTM2A	V-set and transmembrane domain containing 2A	-0.138009	66.1759	0.0131156	66.1759	NA	NA	0.5896	1	-0.138009	NA	NA
LRRIQ3	leucine-rich repeats and IQ motif containing 3	-0.790777	66.1653	0.0986769	66.1653	NA	NA	0.5898	1	-0.790777	NA	NA
SLC16A9	solute carrier family 16, member 9	-0.388219	66.1601	0.030791	66.1601	NA	NA	0.59	1	-0.388219	NA	NA
EIF2B2	eukaryotic translation initiation factor 2B, subunit 2 beta, 39kDa	-0.116747	66.1548	0.012144	66.1548	NA	NA	0.5901	1	-0.116747	NA	NA
LOC283846		-0.87	66.1538	0.3843	NA	NA	66.1538	0.5901	1	NA	NA	-0.87
POP4	POP4 homolog, ribonuclease P/MRP subunit	-0.459117	66.1496	0.0387404	66.1496	NA	NA	0.5902	1	-0.459117	NA	NA
PIGL	phosphatidylinositol glycan anchor biosynthesis, class L	-0.811588	66.1443	0.104246	66.1443	NA	NA	0.5904	1	-0.811588	NA	NA
LOC391322		-0.768309	66.139	0.0938596	66.139	NA	NA	0.5904	1	-0.768309	NA	NA
ZBTB4	zinc finger and BTB domain containing 4	-0.665292	66.1338	0.0721675	66.1338	NA	NA	0.5906	1	-0.665292	NA	NA
CCDC111		-0.168599	66.1285	0.0143718	66.1285	NA	NA	0.5906	1	-0.168599	NA	NA
TMEM69	transmembrane protein 69	-0.507934	66.1233	0.0447652	66.1233	NA	NA	0.5908	1	-0.507934	NA	NA
FAM220A	family with sequence similarity 220, member A	-0.672666	66.118	0.0736561	66.118	NA	NA	0.591	1	-0.672666	NA	NA
OR6Y1	olfactory receptor, family 6, subfamily Y, member 1	-0.521851	66.1127	0.0467576	66.1127	NA	NA	0.5912	1	-0.521851	NA	NA
CENPH	centromere protein H	-0.387364	66.1087	0.698487	NA	66.1087	NA	0.5912	1	NA	-0.387364	NA
OR1L4	olfactory receptor, family 1, subfamily L, member 4	-0.705628	66.1075	0.0804733	66.1075	NA	NA	0.5911	1	-0.705628	NA	NA
RLN2	relaxin 2	-0.685416	66.097	0.0765133	66.097	NA	NA	0.5915	1	-0.685416	NA	NA
SAMD12	sterile alpha motif domain containing 12	-0.796213	66.0812	0.100555	66.0812	NA	NA	0.5918	1	-0.796213	NA	NA
AKT1S1	AKT1 substrate 1 (proline-rich)	-1.15127	66.0759	0.21994	66.0759	NA	NA	0.592	1	-1.15127	NA	NA
CTC1	CTS telomere maintenance complex component 1	-0.992237	66.0707	0.160202	66.0707	NA	NA	0.5921	1	-0.992237	NA	NA
SLC17A3	solute carrier family 17 (organic anion transporter), member 3	-0.614422	66.0602	0.0622434	66.0602	NA	NA	0.5924	1	-0.614422	NA	NA
SPATA8	spermatogenesis associated 8	-1.00374	66.0444	0.16538	66.0444	NA	NA	0.5927	1	-1.00374	NA	NA
MTX1	metaxin 1	-0.905656	66.0391	0.132834	66.0391	NA	NA	0.5929	1	-0.905656	NA	NA
ACSL1	acyl-CoA synthetase long-chain family member 1	-0.643119	66.0286	0.068529	66.0286	NA	NA	0.5932	1	-0.643119	NA	NA
ZDHHC5	zinc finger, DHHC-type containing 5	-0.679332	66.0076	0.0759885	66.0076	NA	NA	0.5938	1	-0.679332	NA	NA
SATL1	spermidine/spermine N1-acetyl transferase-like 1	-0.259028	65.9971	0.0201723	65.9971	NA	NA	0.594	1	-0.259028	NA	NA
FAM171A1	family with sequence similarity 171, member A1	-0.768258	65.9918	0.0950447	65.9918	NA	NA	0.5942	1	-0.768258	NA	NA
OTUD5	OTU deubiquitinase 5	-0.761783	65.9865	0.0936012	65.9865	NA	NA	0.5943	1	-0.761783	NA	NA
MIEN1	migration and invasion enhancer 1	-0.775357	65.9813	0.0966752	65.9813	NA	NA	0.5945	1	-0.775357	NA	NA
STIM2	stromal interaction molecule 2	-1.13458	65.9655	0.214846	65.9655	NA	NA	0.595	1	-1.13458	NA	NA
ACYP1	acylphosphatase 1, erythrocyte (common) type	-0.465615	65.9602	0.0401599	65.9602	NA	NA	0.5952	1	-0.465615	NA	NA
OR4M2	olfactory receptor, family 4, subfamily M, member 2	-0.627088	65.955	0.0659405	65.955	NA	NA	0.5952	1	-0.627088	NA	NA
URGCP-MRPS24	URGCP-MRPS24 readthrough	-0.291389	65.9392	0.023005	65.9392	NA	NA	0.5959	1	-0.291389	NA	NA
NLRX1	NLR family member X1	-0.481995	65.934	0.0425541	65.934	NA	NA	0.5959	1	-0.481995	NA	NA
MROH6	maestro heat-like repeat family member 6	-0.246436	65.9287	0.0192508	65.9287	NA	NA	0.5958	1	-0.246436	NA	NA
ZMYND10	zinc finger, MYND-type containing 10	-0.984699	65.9077	0.159953	65.9077	NA	NA	0.5965	1	-0.984699	NA	NA
ANO1	anoctamin 1, calcium activated chloride channel	-0.757568	65.9024	0.0927895	65.9024	NA	NA	0.5967	1	-0.757568	NA	NA
ARMS2	age-related maculopathy susceptibility 2	-0.543382	65.8971	0.0514922	65.8971	NA	NA	0.5969	1	-0.543382	NA	NA
DAGLB	diacylglycerol lipase, beta	-1.05987	65.8866	0.188442	65.8866	NA	NA	0.5972	1	-1.05987	NA	NA
DEFB107B	defensin, beta 107B	-0.795114	65.8761	0.102411	65.8761	NA	NA	0.5974	1	-0.795114	NA	NA
GFM2	G elongation factor, mitochondrial 2	-0.591652	65.8708	0.058955	65.8708	NA	NA	0.5976	1	-0.591652	NA	NA
UBE2O	ubiquitin-conjugating enzyme E2O	-0.757439	65.8656	0.0930432	65.8656	NA	NA	0.5977	1	-0.757439	NA	NA
SUN1	Sad1 and UNC84 domain containing 1	-0.682268	65.8603	0.077679	65.8603	NA	NA	0.5979	1	-0.682268	NA	NA
SNX16	sorting nexin 16	-0.606729	65.8551	0.0619462	65.8551	NA	NA	0.5981	1	-0.606729	NA	NA
CEP63	centrosomal protein 63kDa	-0.116366	65.8393	0.0127127	65.8393	NA	NA	0.5984	1	-0.116366	NA	NA
AREL1	apoptosis resistant E3 ubiquitin protein ligase 1	-0.241806	65.834	0.0191352	65.834	NA	NA	0.5986	1	-0.241806	NA	NA
KCTD10	potassium channel tetramerization domain containing 10	-1.26326	65.8288	0.282676	65.8288	NA	NA	0.5986	1	-1.26326	NA	NA
ANKRD20A3	ankyrin repeat domain 20 family, member A3	-0.31518	65.8235	0.0254313	65.8235	NA	NA	0.5987	1	-0.31518	NA	NA
METTL21D		-0.453812	65.8183	0.0391876	65.8183	NA	NA	0.5987	1	-0.453812	NA	NA
C9orf89	chromosome 9 open reading frame 89	-0.713894	65.813	0.0836459	65.813	NA	NA	0.5988	1	-0.713894	NA	NA
WDR74	WD repeat domain 74	-1.10894	65.8077	0.207907	65.8077	NA	NA	0.5989	1	-1.10894	NA	NA
INVS	inversin	-0.65108	65.8025	0.0712007	65.8025	NA	NA	0.5991	1	-0.65108	NA	NA
FGD6	FYVE, RhoGEF and PH domain containing 6	-0.565069	65.792	0.0556582	65.792	NA	NA	0.5993	1	-0.565069	NA	NA
ZNF664-FAM101A	filamin-interacting protein FAM101A	-0.630676	65.7867	0.0674839	65.7867	NA	NA	0.5995	1	-0.630676	NA	NA
DDX3X	DEAD (Asp-Glu-Ala-Asp) box helicase 3, X-linked	-0.977494	65.7814	0.158988	65.7814	NA	NA	0.5996	1	-0.977494	NA	NA
MOBP	myelin-associated oligodendrocyte basic protein	-0.980007	65.7762	0.159945	65.7762	NA	NA	0.5997	1	-0.980007	NA	NA
PABPC1L	poly(A) binding protein, cytoplasmic 1-like	-0.12042	65.7709	0.0130255	65.7709	NA	NA	0.5998	1	-0.12042	NA	NA
NUP160	nucleoporin 160kDa	-0.446474	65.7657	0.0385312	65.7657	NA	NA	0.5999	1	-0.446474	NA	NA
XPO6	exportin 6	-0.758062	65.7604	0.0939938	65.7604	NA	NA	0.6001	1	-0.758062	NA	NA
KIAA0232	KIAA0232	-0.752939	65.7499	0.0929339	65.7499	NA	NA	0.6005	1	-0.752939	NA	NA
EVC	Ellis van Creveld protein	-0.651379	65.7446	0.0714892	65.7446	NA	NA	0.6006	1	-0.651379	NA	NA
FOXN2	forkhead box N2	-1.01882	65.7289	0.175782	65.7289	NA	NA	0.6013	1	-1.01882	NA	NA
EDEM1	ER degradation enhancer, mannosidase alpha-like 1	-0.723152	65.7236	0.0864199	65.7236	NA	NA	0.6015	1	-0.723152	NA	NA
SRSF6	serine/arginine-rich splicing factor 6	-0.945313	65.7131	0.14881	65.7131	NA	NA	0.6019	1	-0.945313	NA	NA
NTAN1	N-terminal asparagine amidase	-0.871613	65.692	0.124474	65.692	NA	NA	0.6025	1	-0.871613	NA	NA
ZNF749	zinc finger protein 749	-0.642136	65.6815	0.0701916	65.6815	NA	NA	0.6028	1	-0.642136	NA	NA
MRPL15	mitochondrial ribosomal protein L15	-0.539839	65.6763	0.0520273	65.6763	NA	NA	0.6029	1	-0.539839	NA	NA
ZNF492	zinc finger protein 492	-0.760269	65.671	0.0954136	65.671	NA	NA	0.603	1	-0.760269	NA	NA
IL31	interleukin 31	-0.9628	65.65	0.155557	65.65	NA	NA	0.6038	1	-0.9628	NA	NA
GPN1	GPN-loop GTPase 1	-0.00606355	65.6395	0.00884251	65.6395	NA	NA	0.6043	1	-0.00606355	NA	NA
EFCAB12	EF-hand calcium binding domain 12	-0.615144	65.6289	0.0653613	65.6289	NA	NA	0.6047	1	-0.615144	NA	NA
PLD5	phospholipase D family, member 5	-0.998508	65.6237	0.169528	65.6237	NA	NA	0.6049	1	-0.998508	NA	NA
PLEKHF1	pleckstrin homology domain containing, family F (with FYVE domain) member 1	-0.0830413	65.6132	0.0116117	65.6132	NA	NA	0.6053	1	-0.0830413	NA	NA
RNFT2	ring finger protein, transmembrane 2	-1.04053	65.6079	0.185142	65.6079	NA	NA	0.6055	1	-1.04053	NA	NA
FOXJ3	forkhead box J3	-0.846848	65.6027	0.118643	65.6027	NA	NA	0.6055	1	-0.846848	NA	NA
SH3BP1	SH3-domain binding protein 1	-0.429486	65.5974	0.036998	65.5974	NA	NA	0.6056	1	-0.429486	NA	NA
TMEM125	transmembrane protein 125	-0.000795974	65.5869	0.00879834	65.5869	NA	NA	0.6059	1	-0.000795974	NA	NA
HOXB1	homeobox B1	-0.967368	65.5764	0.158733	65.5764	NA	NA	0.6062	1	-0.967368	NA	NA
HOXD1	homeobox D1	-0.515037	65.5658	0.0481888	65.5658	NA	NA	0.6066	1	-0.515037	NA	NA
SLC1A3	solute carrier family 1 (glial high affinity glutamate transporter), member 3	-0.284029	65.5395	0.0234304	65.5395	NA	NA	0.6075	1	-0.284029	NA	NA
OR6N1	olfactory receptor, family 6, subfamily N, member 1	-0.63599	65.5343	0.0700182	65.5343	NA	NA	0.6077	1	-0.63599	NA	NA
LGI3	leucine-rich repeat LGI family, member 3	-0.691138	65.5133	0.0816959	65.5133	NA	NA	0.6085	1	-0.691138	NA	NA
DNAJC19	DnaJ (Hsp40) homolog, subfamily C, member 19	-0.717011	65.508	0.0868106	65.508	NA	NA	0.6086	1	-0.717011	NA	NA
NANP	N-acetylneuraminic acid phosphatase	-0.304713	65.5027	0.025376	65.5027	NA	NA	0.6087	1	-0.304713	NA	NA
ERVW-1	endogenous retrovirus group W, member 1	-0.0380742	65.4975	0.0100463	65.4975	NA	NA	0.6087	1	-0.0380742	NA	NA
AKR1B15	aldo-keto reductase family 1, member B15	-0.593183	65.487	0.0614643	65.487	NA	NA	0.6088	1	-0.593183	NA	NA
ZFP69	ZFP69 zinc finger protein	-0.944474	65.4712	0.152205	65.4712	NA	NA	0.6091	1	-0.944474	NA	NA
ICOS	inducible T-cell co-stimulator	-0.935401	65.4554	0.148903	65.4554	NA	NA	0.6095	1	-0.935401	NA	NA
NIN	ninein (GSK3B interacting protein)	-0.758813	65.4449	0.0964421	65.4449	NA	NA	0.61	1	-0.758813	NA	NA
CHAC2	ChaC, cation transport regulator homolog 2 (E. coli)	-0.315579	65.4396	0.0264601	65.4396	NA	NA	0.6102	1	-0.315579	NA	NA
MSL1	male-specific lethal 1 homolog (Drosophila)	-0.793171	65.4344	0.10582	65.4344	NA	NA	0.6104	1	-0.793171	NA	NA
FAM222A	family with sequence similarity 222, member A	-0.773031	65.4239	0.100819	65.4239	NA	NA	0.6107	1	-0.773031	NA	NA
AP1B1	adaptor-related protein complex 1, beta 1 subunit	-0.803692	65.4186	0.108926	65.4186	NA	NA	0.6108	1	-0.803692	NA	NA
PAXBP1	PAX3 and PAX7 binding protein 1	-0.989908	65.4081	0.169415	65.4081	NA	NA	0.611	1	-0.989908	NA	NA
MACC1	metastasis associated in colon cancer 1	-0.497321	65.4028	0.0464977	65.4028	NA	NA	0.6111	1	-0.497321	NA	NA
FNBP1	formin binding protein 1	-0.817183	65.3818	0.113323	65.3818	NA	NA	0.6118	1	-0.817183	NA	NA
ZFP90	ZFP90 zinc finger protein	-0.0542829	65.3607	0.0108419	65.3607	NA	NA	0.6129	1	-0.0542829	NA	NA
STRA8	stimulated by retinoic acid 8	-0.63198	65.3502	0.0700974	65.3502	NA	NA	0.6132	1	-0.63198	NA	NA
TMEM106B	transmembrane protein 106B	-0.707821	65.3345	0.08566	65.3345	NA	NA	0.6135	1	-0.707821	NA	NA
KLHL4	kelch-like family member 4	-0.0758353	65.3239	0.0116922	65.3239	NA	NA	0.6138	1	-0.0758353	NA	NA
NASP	nuclear autoantigenic sperm protein (histone-binding)	-0.0171982	65.3187	0.00966897	65.3187	NA	NA	0.614	1	-0.0171982	NA	NA
ZNF530	zinc finger protein 530	-0.446033	65.3134	0.0400986	65.3134	NA	NA	0.6142	1	-0.446033	NA	NA
LSAMP	limbic system-associated membrane protein	-0.854251	65.3082	0.123313	65.3082	NA	NA	0.6144	1	-0.854251	NA	NA
SNX20	sorting nexin 20	-0.27894	65.2976	0.0238739	65.2976	NA	NA	0.6148	1	-0.27894	NA	NA
UCMA	upper zone of growth plate and cartilage matrix associated	-0.0341173	65.2871	0.0102904	65.2871	NA	NA	0.6153	1	-0.0341173	NA	NA
SRSF2	serine/arginine-rich splicing factor 2	-1.02662	65.2819	0.185238	65.2819	NA	NA	0.6153	1	-1.02662	NA	NA
KLHDC8A	kelch domain containing 8A	-0.35693	65.2766	0.0308514	65.2766	NA	NA	0.6155	1	-0.35693	NA	NA
SPIDR	scaffolding protein involved in DNA repair	-0.333594	65.2608	0.028637	65.2608	NA	NA	0.616	1	-0.333594	NA	NA
TCHH	trichohyalin	-0.550249	65.2503	0.0555591	65.2503	NA	NA	0.6163	1	-0.550249	NA	NA
SSUH2	ssu-2 homolog (C. elegans)	-0.914945	65.2451	0.143664	65.2451	NA	NA	0.6163	1	-0.914945	NA	NA
SPOP	speckle-type POZ protein	-0.845249	65.2398	0.121697	65.2398	NA	NA	0.6165	1	-0.845249	NA	NA
CTAGE5	CTAGE family, member 5	-0.741095	65.2345	0.0940417	65.2345	NA	NA	0.6167	1	-0.741095	NA	NA
ACSF2	acyl-CoA synthetase family member 2	-0.237223	65.2293	0.0201938	65.2293	NA	NA	0.6168	1	-0.237223	NA	NA
C14orf159	chromosome 14 open reading frame 159	-0.687592	65.224	0.0823177	65.224	NA	NA	0.617	1	-0.687592	NA	NA
TTYH1	tweety family member 1	-0.139381	65.2188	0.0147418	65.2188	NA	NA	0.6171	1	-0.139381	NA	NA
IL32	interleukin 32	-0.0759293	65.1925	0.0119704	65.1925	NA	NA	0.6181	1	-0.0759293	NA	NA
CIAO1	cytosolic iron-sulfur assembly component 1	-0.988434	65.1872	0.172852	65.1872	NA	NA	0.6182	1	-0.988434	NA	NA
CCDC8	coiled-coil domain containing 8	-0.311543	65.182	0.0267724	65.182	NA	NA	0.6184	1	-0.311543	NA	NA
KRTAP4-8	keratin associated protein 4-8	-0.760668	65.1767	0.0994187	65.1767	NA	NA	0.6185	1	-0.760668	NA	NA
PIGP	phosphatidylinositol glycan anchor biosynthesis, class P	-0.50526	65.1714	0.0482644	65.1714	NA	NA	0.6187	1	-0.50526	NA	NA
LGALS16	lectin, galactoside-binding, soluble, 16	-0.325449	65.1662	0.0282033	65.1662	NA	NA	0.6188	1	-0.325449	NA	NA
AIDA	axin interactor, dorsalization associated	-0.729505	65.1557	0.091885	65.1557	NA	NA	0.619	1	-0.729505	NA	NA
SDE2	SDE2 telomere maintenance homolog (S. pombe)	-0.9282	65.1504	0.150827	65.1504	NA	NA	0.6192	1	-0.9282	NA	NA
LOC100652824		-0.424249	65.1346	0.0381164	65.1346	NA	NA	0.6197	1	-0.424249	NA	NA
NUP85	nucleoporin 85kDa	-0.680273	65.1294	0.0816764	65.1294	NA	NA	0.6199	1	-0.680273	NA	NA
TBX10	T-box 10	-0.879422	65.1241	0.134389	65.1241	NA	NA	0.6201	1	-0.879422	NA	NA
FAM212A	family with sequence similarity 212, member A	-0.53748	65.1136	0.0540277	65.1136	NA	NA	0.6206	1	-0.53748	NA	NA
H3F3B	H3 histone, family 3B (H3.3B)	-0.556336	65.1083	0.0574182	65.1083	NA	NA	0.6207	1	-0.556336	NA	NA
MTMR11	myotubularin related protein 11	-0.60709	65.1031	0.0666099	65.1031	NA	NA	0.6209	1	-0.60709	NA	NA
TBC1D21	TBC1 domain family, member 21	-0.935812	65.0978	0.154244	65.0978	NA	NA	0.6211	1	-0.935812	NA	NA
DEFB124	defensin, beta 124	-0.812291	65.0873	0.114433	65.0873	NA	NA	0.6213	1	-0.812291	NA	NA
OR2M7	olfactory receptor, family 2, subfamily M, member 7	-0.328352	65.082	0.0286607	65.082	NA	NA	0.6215	1	-0.328352	NA	NA
LRRC37A	leucine rich repeat containing 37A	-0.463412	65.0768	0.0434697	65.0768	NA	NA	0.6215	1	-0.463412	NA	NA
ATP13A1	ATPase type 13A1	-0.643856	65.0715	0.0746247	65.0715	NA	NA	0.6217	1	-0.643856	NA	NA
EAPP	E2F-associated phosphoprotein	-0.185681	65.0663	0.0175282	65.0663	NA	NA	0.6219	1	-0.185681	NA	NA
44083		-0.366384	65.0661	0.714079	NA	65.0661	NA	0.6218	1	NA	-0.366384	NA
VAMP5	vesicle-associated membrane protein 5	-0.768476	65.0557	0.103278	65.0557	NA	NA	0.6222	1	-0.768476	NA	NA
C10orf105	chromosome 10 open reading frame 105	-0.0857988	65.0452	0.012758	65.0452	NA	NA	0.6226	1	-0.0857988	NA	NA
VWA1	von Willebrand factor A domain containing 1	-0.511044	65.04	0.0498575	65.04	NA	NA	0.6226	1	-0.511044	NA	NA
SLC36A1	solute carrier family 36 (proton/amino acid symporter), member 1	-0.830094	65.0242	0.120269	65.0242	NA	NA	0.6232	1	-0.830094	NA	NA
RIMS1	regulating synaptic membrane exocytosis 1	-0.424949	65.0189	0.0385125	65.0189	NA	NA	0.6233	1	-0.424949	NA	NA
C14orf79	chromosome 14 open reading frame 79	-0.580609	65.0032	0.0618494	65.0032	NA	NA	0.6237	1	-0.580609	NA	NA
BLOC1S5	biogenesis of lysosomal organelles complex-1, subunit 5, muted	-0.0342365	64.9821	0.0107516	64.9821	NA	NA	0.6242	1	-0.0342365	NA	NA
C17orf50	chromosome 17 open reading frame 50	-0.769356	64.9769	0.103955	64.9769	NA	NA	0.6244	1	-0.769356	NA	NA
RASGEF1C	RasGEF domain family, member 1C	-0.151824	64.9716	0.0159404	64.9716	NA	NA	0.6243	1	-0.151824	NA	NA
RBM4B	RNA binding motif protein 4B	-0.933371	64.9663	0.15441	64.9663	NA	NA	0.6245	1	-0.933371	NA	NA
LOC284385		-0.848054	64.9558	0.125444	64.9558	NA	NA	0.6247	1	-0.848054	NA	NA
ARHGEF9	Cdc42 guanine nucleotide exchange factor (GEF) 9	-0.776061	64.9453	0.105835	64.9453	NA	NA	0.6251	1	-0.776061	NA	NA
GTPBP1	GTP binding protein 1	-0.509611	64.9401	0.050036	64.9401	NA	NA	0.6252	1	-0.509611	NA	NA
ANKRD33	ankyrin repeat domain 33	-0.482298	64.9348	0.0464091	64.9348	NA	NA	0.6254	1	-0.482298	NA	NA
PHACTR2	phosphatase and actin regulator 2	-0.615696	64.9138	0.0690056	64.9138	NA	NA	0.6259	1	-0.615696	NA	NA
PIPOX	pipecolic acid oxidase	-0.818168	64.9032	0.118062	64.9032	NA	NA	0.6263	1	-0.818168	NA	NA
KAZALD1	Kazal-type serine peptidase inhibitor domain 1	-0.320248	64.8822	0.0286668	64.8822	NA	NA	0.627	1	-0.320248	NA	NA
CLDN25	claudin 25	-0.559181	64.8769	0.0590965	64.8769	NA	NA	0.6271	1	-0.559181	NA	NA
SLC46A3	solute carrier family 46, member 3	-0.785472	64.8717	0.109735	64.8717	NA	NA	0.6273	1	-0.785472	NA	NA
KLHL26	kelch-like family member 26	-0.944613	64.8664	0.161314	64.8664	NA	NA	0.6274	1	-0.944613	NA	NA
RAPGEF3	Rap guanine nucleotide exchange factor (GEF) 3	-0.586849	64.8559	0.0645382	64.8559	NA	NA	0.6278	1	-0.586849	NA	NA
B3GNT4	UDP-GlcNAc:betaGal beta-1,3-N-acetylglucosaminyltransferase 4	-0.58776	64.8401	0.064627	64.8401	NA	NA	0.6281	1	-0.58776	NA	NA
SPPL2A	signal peptide peptidase like 2A	-0.466201	64.8349	0.0448747	64.8349	NA	NA	0.6282	1	-0.466201	NA	NA
CDRT15L2	CMT1A duplicated region transcript 15-like 2	-0.401031	64.8191	0.0366988	64.8191	NA	NA	0.6289	1	-0.401031	NA	NA
FAM46C	family with sequence similarity 46, member C	-0.424052	64.8138	0.0394171	64.8138	NA	NA	0.629	1	-0.424052	NA	NA
COL2A1	collagen, type II, alpha 1	-0.313716	64.7928	0.0283208	64.7928	NA	NA	0.6297	1	-0.313716	NA	NA
AP3B2	adaptor-related protein complex 3, beta 2 subunit	-0.596601	64.7875	0.0666922	64.7875	NA	NA	0.6298	1	-0.596601	NA	NA
LCE1E	late cornified envelope 1E	-0.378425	64.7718	0.0343607	64.7718	NA	NA	0.6303	1	-0.378425	NA	NA
VPS37A	vacuolar protein sorting 37 homolog A (S. cerevisiae)	-0.615633	64.756	0.0703926	64.756	NA	NA	0.6309	1	-0.615633	NA	NA
RELL1	RELT-like 1	-0.353936	64.7507	0.0324274	64.7507	NA	NA	0.6308	1	-0.353936	NA	NA
FAM194B		-1.03552	64.735	0.200519	64.735	NA	NA	0.6313	1	-1.03552	NA	NA
TPI1	triosephosphate isomerase 1	-0.736955	64.7034	0.0980025	64.7034	NA	NA	0.6327	1	-0.736955	NA	NA
LRRD1	leucine-rich repeats and death domain containing 1	-0.659786	64.6929	0.0810943	64.6929	NA	NA	0.6332	1	-0.659786	NA	NA
ACSM2A	acyl-CoA synthetase medium-chain family member 2A	-0.26554	64.6876	0.0245972	64.6876	NA	NA	0.6334	1	-0.26554	NA	NA
DAP	death-associated protein	-0.304926	64.6824	0.0278479	64.6824	NA	NA	0.6336	1	-0.304926	NA	NA
KCTD21	potassium channel tetramerization domain containing 21	-0.169651	64.6508	0.017814	64.6508	NA	NA	0.6349	1	-0.169651	NA	NA
KRTAP19-7	keratin associated protein 19-7	-0.721612	64.635	0.0945267	64.635	NA	NA	0.6354	1	-0.721612	NA	NA
MLLT11	myeloid/lymphoid or mixed-lineage leukemia; translocated to, 11	-0.584119	64.6298	0.0655977	64.6298	NA	NA	0.6353	1	-0.584119	NA	NA
MARCKSL1	MARCKS-like 1	-0.593395	64.6193	0.0672657	64.6193	NA	NA	0.6357	1	-0.593395	NA	NA
TSC22D4	TSC22 domain family, member 4	-0.569683	64.6088	0.063061	64.6088	NA	NA	0.636	1	-0.569683	NA	NA
LRCOL1	leucine rich colipase-like 1	-0.0224442	64.6035	0.0112332	64.6035	NA	NA	0.6361	1	-0.0224442	NA	NA
KRT74	keratin 74, type II	-0.57948	64.5982	0.0650376	64.5982	NA	NA	0.6362	1	-0.57948	NA	NA
ZNF222	zinc finger protein 222	-0.616584	64.5877	0.0720694	64.5877	NA	NA	0.6366	1	-0.616584	NA	NA
AGTPBP1	ATP/GTP binding protein 1	-0.353133	64.5772	0.0329326	64.5772	NA	NA	0.637	1	-0.353133	NA	NA
HHAT	hedgehog acyltransferase	-0.766224	64.5614	0.107899	64.5614	NA	NA	0.6378	1	-0.766224	NA	NA
TRIM43B	tripartite motif containing 43B	-1.01507	64.5562	0.195669	64.5562	NA	NA	0.6378	1	-1.01507	NA	NA
SMIM13	small integral membrane protein 13	-0.749139	64.5509	0.102648	64.5509	NA	NA	0.6377	1	-0.749139	NA	NA
APOL5	apolipoprotein L, 5	-1.04052	64.5404	0.205915	64.5404	NA	NA	0.6381	1	-1.04052	NA	NA
PWP2	PWP2 periodic tryptophan protein homolog (yeast)	-0.679212	64.5351	0.0855606	64.5351	NA	NA	0.6382	1	-0.679212	NA	NA
NCAPH	non-SMC condensin I complex, subunit H	-0.502306	64.5299	0.0514405	64.5299	NA	NA	0.6384	1	-0.502306	NA	NA
CDH15	cadherin 15, type 1, M-cadherin (myotubule)	-0.784967	64.5194	0.113686	64.5194	NA	NA	0.6386	1	-0.784967	NA	NA
MRGBP	MRG/MORF4L binding protein	-0.685225	64.5141	0.0871871	64.5141	NA	NA	0.6388	1	-0.685225	NA	NA
CPSF4L	cleavage and polyadenylation specific factor 4-like	-0.844036	64.4825	0.131821	64.4825	NA	NA	0.6395	1	-0.844036	NA	NA
RALBP1	ralA binding protein 1	-0.617161	64.4773	0.0729065	64.4773	NA	NA	0.6397	1	-0.617161	NA	NA
HEATR6	HEAT repeat containing 6	-0.758151	64.472	0.105709	64.472	NA	NA	0.6399	1	-0.758151	NA	NA
C17orf82	chromosome 17 open reading frame 82	-0.867283	64.4615	0.138264	64.4615	NA	NA	0.6401	1	-0.867283	NA	NA
SPATS1	spermatogenesis associated, serine-rich 1	-0.848937	64.4562	0.133652	64.4562	NA	NA	0.6403	1	-0.848937	NA	NA
SMIM4	small integral membrane protein 4	-0.688874	64.451	0.0883261	64.451	NA	NA	0.6404	1	-0.688874	NA	NA
SLC38A4	solute carrier family 38, member 4	-0.617642	64.4405	0.0731802	64.4405	NA	NA	0.6407	1	-0.617642	NA	NA
CECR5	cat eye syndrome chromosome region, candidate 5	-0.772521	64.43	0.110895	64.43	NA	NA	0.6412	1	-0.772521	NA	NA
F8A1	coagulation factor VIII-associated 1	-0.221745	64.4194	0.0213807	64.4194	NA	NA	0.6416	1	-0.221745	NA	NA
RTL1	retrotransposon-like 1	-0.752906	64.4142	0.104909	64.4142	NA	NA	0.6417	1	-0.752906	NA	NA
IGF2BP1	insulin-like growth factor 2 mRNA binding protein 1	-1.00402	64.4089	0.192663	64.4089	NA	NA	0.6418	1	-1.00402	NA	NA
OR51L1	olfactory receptor, family 51, subfamily L, member 1	-0.594656	64.3774	0.0685393	64.3774	NA	NA	0.6429	1	-0.594656	NA	NA
CDCA3	cell division cycle associated 3	-0.930422	64.3721	0.163723	64.3721	NA	NA	0.6429	1	-0.930422	NA	NA
UBE2Q1	ubiquitin-conjugating enzyme E2Q family member 1	-1.09025	64.3668	0.233336	64.3668	NA	NA	0.6431	1	-1.09025	NA	NA
CDC42SE1	CDC42 small effector 1	-0.514465	64.3563	0.0540738	64.3563	NA	NA	0.6432	1	-0.514465	NA	NA
PLEKHF2	pleckstrin homology domain containing, family F (with FYVE domain) member 2	-0.403346	64.3511	0.0387938	64.3511	NA	NA	0.6432	1	-0.403346	NA	NA
NMNAT1	nicotinamide nucleotide adenylyltransferase 1	-0.410959	64.3406	0.0397588	64.3406	NA	NA	0.6436	1	-0.410959	NA	NA
ADAMTS16	ADAM metallopeptidase with thrombospondin type 1 motif, 16	-0.303862	64.3353	0.0287632	64.3353	NA	NA	0.6435	1	-0.303862	NA	NA
ZNF621	zinc finger protein 621	-0.336899	64.33	0.032149	64.33	NA	NA	0.6437	1	-0.336899	NA	NA
ZNF440	zinc finger protein 440	-0.29564	64.3248	0.0280187	64.3248	NA	NA	0.6439	1	-0.29564	NA	NA
CHP2	calcineurin-like EF-hand protein 2	-0.565251	64.3143	0.0639746	64.3143	NA	NA	0.6443	1	-0.565251	NA	NA
PFDN5	prefoldin subunit 5	-0.487885	64.2932	0.050161	64.2932	NA	NA	0.6453	1	-0.487885	NA	NA
NMRK1	nicotinamide riboside kinase 1	-0.44148	64.2827	0.0438387	64.2827	NA	NA	0.6456	1	-0.44148	NA	NA
DYNC1LI1	dynein, cytoplasmic 1, light intermediate chain 1	-0.674043	64.2722	0.0865715	64.2722	NA	NA	0.646	1	-0.674043	NA	NA
UTY	ubiquitously transcribed tetratricopeptide repeat containing, Y-linked	-1.00646	64.2669	0.196798	64.2669	NA	NA	0.6459	1	-1.00646	NA	NA
LRRC27	leucine rich repeat containing 27	-0.159516	64.2617	0.0180613	64.2617	NA	NA	0.646	1	-0.159516	NA	NA
SMCO3	single-pass membrane protein with coiled-coil domains 3	-0.317718	64.2564	0.03042	64.2564	NA	NA	0.646	1	-0.317718	NA	NA
GNL1	guanine nucleotide binding protein-like 1	-0.121542	64.2512	0.0159668	64.2512	NA	NA	0.6461	1	-0.121542	NA	NA
BBS5	Bardet-Biedl syndrome 5	-0.991301	64.2354	0.190691	64.2354	NA	NA	0.6464	1	-0.991301	NA	NA
IFIT3	interferon-induced protein with tetratricopeptide repeats 3	-0.175971	64.2301	0.0191399	64.2301	NA	NA	0.6465	1	-0.175971	NA	NA
SEMA3D	sema domain, immunoglobulin domain (Ig), short basic domain, secreted, (semaphorin) 3D	-0.512704	64.2196	0.0545089	64.2196	NA	NA	0.6468	1	-0.512704	NA	NA
RIN3	Ras and Rab interactor 3	-0.802192	64.2091	0.121294	64.2091	NA	NA	0.6471	1	-0.802192	NA	NA
HAPLN1	hyaluronan and proteoglycan link protein 1	-0.335594	64.2038	0.032527	64.2038	NA	NA	0.647	1	-0.335594	NA	NA
SDHAF1	succinate dehydrogenase complex assembly factor 1	-1.01161	64.1986	0.201495	64.1986	NA	NA	0.6472	1	-1.01161	NA	NA
KLHDC7A	kelch domain containing 7A	-0.477057	64.1933	0.0490283	64.1933	NA	NA	0.6474	1	-0.477057	NA	NA
CGB2	chorionic gonadotropin, beta polypeptide 2	-1.03849	64.1881	0.212638	64.1881	NA	NA	0.6475	1	-1.03849	NA	NA
TMEM198	transmembrane protein 198	-0.764534	64.1775	0.111264	64.1775	NA	NA	0.648	1	-0.764534	NA	NA
ACSM5	acyl-CoA synthetase medium-chain family member 5	-0.431878	64.1618	0.0432643	64.1618	NA	NA	0.6485	1	-0.431878	NA	NA
CALCOCO2	calcium binding and coiled-coil domain 2	-0.695751	64.1565	0.0924322	64.1565	NA	NA	0.6487	1	-0.695751	NA	NA
ATP5J	ATP synthase, H+ transporting, mitochondrial Fo complex, subunit F6	-0.813688	64.1407	0.125565	64.1407	NA	NA	0.6495	1	-0.813688	NA	NA
POLR3F	polymerase (RNA) III (DNA directed) polypeptide F, 39 kDa	-0.434094	64.1302	0.0435485	64.1302	NA	NA	0.6498	1	-0.434094	NA	NA
KRT9	keratin 9, type I	-0.176887	64.1249	0.019569	64.1249	NA	NA	0.6499	1	-0.176887	NA	NA
RPN1	ribophorin I	-0.705606	64.1197	0.0946282	64.1197	NA	NA	0.65	1	-0.705606	NA	NA
PSG2	pregnancy specific beta-1-glycoprotein 2	-0.637727	64.1039	0.080336	64.1039	NA	NA	0.6504	1	-0.637727	NA	NA
SHOX2	short stature homeobox 2	-0.944513	64.0934	0.174729	64.0934	NA	NA	0.6506	1	-0.944513	NA	NA
F8A2	coagulation factor VIII-associated 2	-0.203446	64.0829	0.0212319	64.0829	NA	NA	0.6508	1	-0.203446	NA	NA
ARHGAP15	Rho GTPase activating protein 15	-0.299944	64.0776	0.0294502	64.0776	NA	NA	0.651	1	-0.299944	NA	NA
PUS1	pseudouridylate synthase 1	-0.49992	64.0671	0.0532411	64.0671	NA	NA	0.6513	1	-0.49992	NA	NA
PTPRT	protein tyrosine phosphatase, receptor type, T	-0.8192	64.0618	0.128859	64.0618	NA	NA	0.6514	1	-0.8192	NA	NA
KPRP	keratinocyte proline-rich protein	-0.087651	64.0566	0.0146585	64.0566	NA	NA	0.6515	1	-0.087651	NA	NA
ARMCX5-GPRASP2	ARMCX5-GPRASP2 readthrough	-0.540531	64.0513	0.0603516	64.0513	NA	NA	0.6516	1	-0.540531	NA	NA
VPS54	vacuolar protein sorting 54 homolog (S. cerevisiae)	-1.15499	64.0303	0.283882	64.0303	NA	NA	0.6522	1	-1.15499	NA	NA
GIN1	gypsy retrotransposon integrase 1	-0.891609	64.0145	0.154147	64.0145	NA	NA	0.6529	1	-0.891609	NA	NA
C16orf90	chromosome 16 open reading frame 90	-1.05689	64.0093	0.227716	64.0093	NA	NA	0.6531	1	-1.05689	NA	NA
OR4D6	olfactory receptor, family 4, subfamily D, member 6	-0.332178	63.9935	0.0328918	63.9935	NA	NA	0.6536	1	-0.332178	NA	NA
PIGC	phosphatidylinositol glycan anchor biosynthesis, class C	-0.256361	63.9567	0.025803	63.9567	NA	NA	0.6549	1	-0.256361	NA	NA
SPACA5B	sperm acrosome associated 5B	-0.307959	63.9462	0.0307084	63.9462	NA	NA	0.6553	1	-0.307959	NA	NA
NEBL	nebulette	-0.761474	63.9409	0.11274	63.9409	NA	NA	0.6552	1	-0.761474	NA	NA
LCLAT1	lysocardiolipin acyltransferase 1	-0.66181	63.9199	0.0867743	63.9199	NA	NA	0.6559	1	-0.66181	NA	NA
C20orf24	chromosome 20 open reading frame 24	-0.398442	63.9146	0.040061	63.9146	NA	NA	0.656	1	-0.398442	NA	NA
USP22	ubiquitin specific peptidase 22	-0.445318	63.9093	0.0463808	63.9093	NA	NA	0.6561	1	-0.445318	NA	NA
TRMT6	tRNA methyltransferase 6	-0.951632	63.8988	0.181387	63.8988	NA	NA	0.6565	1	-0.951632	NA	NA
C1orf172		-0.904849	63.8673	0.162511	63.8673	NA	NA	0.6573	1	-0.904849	NA	NA
PGM1	phosphoglucomutase 1	-0.524139	63.8305	0.0587116	63.8305	NA	NA	0.6583	1	-0.524139	NA	NA
INTS3	integrator complex subunit 3	-0.943507	63.8199	0.179596	63.8199	NA	NA	0.6586	1	-0.943507	NA	NA
EVX1	even-skipped homeobox 1	-0.266611	63.8094	0.0273228	63.8094	NA	NA	0.659	1	-0.266611	NA	NA
ZNF214	zinc finger protein 214	-0.386357	63.7936	0.0394292	63.7936	NA	NA	0.6593	1	-0.386357	NA	NA
C19orf12	chromosome 19 open reading frame 12	-0.455786	63.7779	0.0482949	63.7779	NA	NA	0.6599	1	-0.455786	NA	NA
UGT2B17	UDP glucuronosyltransferase 2 family, polypeptide B17	-0.667316	63.7568	0.0894879	63.7568	NA	NA	0.6604	1	-0.667316	NA	NA
HLA-B	major histocompatibility complex, class I, B	-0.495836	63.7516	0.0546957	63.7516	NA	NA	0.6605	1	-0.495836	NA	NA
CCDC53	coiled-coil domain containing 53	-0.75001	63.7358	0.111455	63.7358	NA	NA	0.661	1	-0.75001	NA	NA
TRIM8	tripartite motif containing 8	-0.880068	63.7305	0.15435	63.7305	NA	NA	0.6612	1	-0.880068	NA	NA
FTHL17	ferritin, heavy polypeptide-like 17	-0.552252	63.699	0.0656942	63.699	NA	NA	0.6621	1	-0.552252	NA	NA
NUP133	nucleoporin 133kDa	-0.758471	63.6937	0.114781	63.6937	NA	NA	0.6623	1	-0.758471	NA	NA
SERINC5	serine incorporator 5	-0.389314	63.6832	0.0402304	63.6832	NA	NA	0.6626	1	-0.389314	NA	NA
NUBPL	nucleotide binding protein-like	-0.505675	63.6727	0.0570145	63.6727	NA	NA	0.6631	1	-0.505675	NA	NA
LRRC28	leucine rich repeat containing 28	-0.527853	63.6674	0.0604591	63.6674	NA	NA	0.663	1	-0.527853	NA	NA
TNMD	tenomodulin	-0.390645	63.6517	0.0406754	63.6517	NA	NA	0.6637	1	-0.390645	NA	NA
HEBP2	heme binding protein 2	-0.447794	63.6411	0.0480486	63.6411	NA	NA	0.6641	1	-0.447794	NA	NA
HSPA1B	heat shock 70kDa protein 1B	-0.37917	63.6306	0.0392181	63.6306	NA	NA	0.6644	1	-0.37917	NA	NA
tAKR	aldo-keto reductase family 1, member C6, pseudogene	-0.338775	63.627	0.734779	NA	63.627	NA	0.6644	1	NA	-0.338775	NA
CTTNBP2	cortactin binding protein 2	-0.545722	63.6254	0.0647995	63.6254	NA	NA	0.6644	1	-0.545722	NA	NA
HIST1H3H	histone cluster 1, H3h	-0.27537	63.6201	0.0289121	63.6201	NA	NA	0.6646	1	-0.27537	NA	NA
DCAF7	DDB1 and CUL4 associated factor 7	-0.514505	63.6149	0.0585153	63.6149	NA	NA	0.6646	1	-0.514505	NA	NA
OAF	out at first homolog	-0.79685	63.5991	0.128494	63.5991	NA	NA	0.6653	1	-0.79685	NA	NA
NECAB1	N-terminal EF-hand calcium binding protein 1	-0.225212	63.5886	0.024581	63.5886	NA	NA	0.6657	1	-0.225212	NA	NA
CSTL1	cystatin-like 1	-0.636114	63.5833	0.0836499	63.5833	NA	NA	0.6659	1	-0.636114	NA	NA
GBX1	gastrulation brain homeobox 1	-0.714175	63.578	0.102836	63.578	NA	NA	0.6661	1	-0.714175	NA	NA
CASC3	cancer susceptibility candidate 3	-0.0416033	63.5728	0.0139571	63.5728	NA	NA	0.6662	1	-0.0416033	NA	NA
OR9I1	olfactory receptor, family 9, subfamily I, member 1	-0.715593	63.5623	0.103469	63.5623	NA	NA	0.6667	1	-0.715593	NA	NA
LOH12CR1		-0.39322	63.557	0.0413159	63.557	NA	NA	0.6669	1	-0.39322	NA	NA
SOX17	SRY (sex determining region Y)-box 17	-0.435919	63.5517	0.0467088	63.5517	NA	NA	0.6671	1	-0.435919	NA	NA
AP5B1	adaptor-related protein complex 5, beta 1 subunit	-0.584251	63.5465	0.0726732	63.5465	NA	NA	0.6671	1	-0.584251	NA	NA
FHDC1	FH2 domain containing 1	-0.464397	63.536	0.0509812	63.536	NA	NA	0.6676	1	-0.464397	NA	NA
GDPD1	glycerophosphodiester phosphodiesterase domain containing 1	-0.562837	63.5255	0.0685666	63.5255	NA	NA	0.6679	1	-0.562837	NA	NA
CLHC1	clathrin heavy chain linker domain containing 1	-1.0434	63.5202	0.233315	63.5202	NA	NA	0.6681	1	-1.0434	NA	NA
C14orf93	chromosome 14 open reading frame 93	-0.802764	63.5149	0.131949	63.5149	NA	NA	0.6682	1	-0.802764	NA	NA
PAN2	PAN2 poly(A) specific ribonuclease subunit	-0.45488	63.5097	0.0495388	63.5097	NA	NA	0.6684	1	-0.45488	NA	NA
RUFY2	RUN and FYVE domain containing 2	-0.532375	63.4886	0.0625626	63.4886	NA	NA	0.6689	1	-0.532375	NA	NA
LGALS14	lectin, galactoside-binding, soluble, 14	-0.374265	63.4834	0.0392288	63.4834	NA	NA	0.669	1	-0.374265	NA	NA
BOLL	boule-like RNA-binding protein	-0.658723	63.4781	0.0895214	63.4781	NA	NA	0.6692	1	-0.658723	NA	NA
SLITRK2	SLIT and NTRK-like family, member 2	-0.626545	63.4729	0.0822378	63.4729	NA	NA	0.6691	1	-0.626545	NA	NA
UBA3	ubiquitin-like modifier activating enzyme 3	-0.874852	63.4676	0.157234	63.4676	NA	NA	0.6691	1	-0.874852	NA	NA
C14orf142	chromosome 14 open reading frame 142	-0.833396	63.4623	0.141971	63.4623	NA	NA	0.6693	1	-0.833396	NA	NA
ERRFI1	ERBB receptor feedback inhibitor 1	-0.751277	63.4518	0.114953	63.4518	NA	NA	0.6697	1	-0.751277	NA	NA
DDX58	DEAD (Asp-Glu-Ala-Asp) box polypeptide 58	-0.718605	63.4466	0.105197	63.4466	NA	NA	0.6698	1	-0.718605	NA	NA
TMCO4	transmembrane and coiled-coil domains 4	-0.0476755	63.4413	0.0143514	63.4413	NA	NA	0.6699	1	-0.0476755	NA	NA
ENPP6	ectonucleotide pyrophosphatase/phosphodiesterase 6	-0.647823	63.4361	0.0875674	63.4361	NA	NA	0.6701	1	-0.647823	NA	NA
TP53TG3D	TP53 target 3D	-0.155742	63.4308	0.0202201	63.4308	NA	NA	0.6703	1	-0.155742	NA	NA
NFU1	NFU1 iron-sulfur cluster scaffold	-0.922683	63.4255	0.177754	63.4255	NA	NA	0.6704	1	-0.922683	NA	NA
HORMAD1	HORMA domain containing 1	-0.379791	63.4203	0.0399387	63.4203	NA	NA	0.6706	1	-0.379791	NA	NA
CMTR2	cap methyltransferase 2	-0.230417	63.415	0.0253893	63.415	NA	NA	0.6708	1	-0.230417	NA	NA
SLC15A3	solute carrier family 15 (oligopeptide transporter), member 3	-0.705308	63.4045	0.101761	63.4045	NA	NA	0.6712	1	-0.705308	NA	NA
SYT10	synaptotagmin X	-0.698675	63.3992	0.0999535	63.3992	NA	NA	0.6712	1	-0.698675	NA	NA
TUBB4Q	tubulin, beta 7, pseudogene	-0.334722	63.3921	0.737834	NA	63.3921	NA	0.6715	1	NA	-0.334722	NA
SPINK14	serine peptidase inhibitor, Kazal type 14 (putative)	-0.45794	63.3887	0.0507721	63.3887	NA	NA	0.6715	1	-0.45794	NA	NA
PPAN-P2RY11	PPAN-P2RY11 readthrough	-0.4049	63.3835	0.043481	63.3835	NA	NA	0.6716	1	-0.4049	NA	NA
GRXCR2	glutaredoxin, cysteine rich 2	-0.0265027	63.3729	0.0137693	63.3729	NA	NA	0.672	1	-0.0265027	NA	NA
KRTAP21-3	keratin associated protein 21-3	-0.298089	63.3677	0.0318095	63.3677	NA	NA	0.6722	1	-0.298089	NA	NA
ATHL1	ATH1, acid trehalase-like 1 (yeast)	-0.341248	63.3572	0.0362402	63.3572	NA	NA	0.6724	1	-0.341248	NA	NA
TTC4	tetratricopeptide repeat domain 4	-0.0173921	63.3519	0.0135051	63.3519	NA	NA	0.6725	1	-0.0173921	NA	NA
DDX6	DEAD (Asp-Glu-Ala-Asp) box helicase 6	-1.0538	63.3414	0.245651	63.3414	NA	NA	0.6729	1	-1.0538	NA	NA
CAAP1	caspase activity and apoptosis inhibitor 1	-0.061622	63.3361	0.0152135	63.3361	NA	NA	0.673	1	-0.061622	NA	NA
C1orf185	chromosome 1 open reading frame 185	-0.425329	63.3256	0.0460958	63.3256	NA	NA	0.6734	1	-0.425329	NA	NA
SPATA31C2	SPATA31 subfamily C, member 2	-0.450555	63.3098	0.0498365	63.3098	NA	NA	0.674	1	-0.450555	NA	NA
ADARB2	adenosine deaminase, RNA-specific, B2 (non-functional)	-0.269602	63.3046	0.0293497	63.3046	NA	NA	0.6742	1	-0.269602	NA	NA
GPCPD1	glycerophosphocholine phosphodiesterase 1	-1.033	63.2941	0.232881	63.2941	NA	NA	0.6746	1	-1.033	NA	NA
CDC40	cell division cycle 40	-0.37023	63.2836	0.0395779	63.2836	NA	NA	0.675	1	-0.37023	NA	NA
PDCD11	programmed cell death 11	-0.726906	63.2783	0.1088	63.2783	NA	NA	0.6752	1	-0.726906	NA	NA
SGMS1	sphingomyelin synthase 1	-0.537271	63.2678	0.0650576	63.2678	NA	NA	0.6755	1	-0.537271	NA	NA
NFAM1	NFAT activating protein with ITAM motif 1	-0.917659	63.2625	0.177534	63.2625	NA	NA	0.6757	1	-0.917659	NA	NA
ZCCHC17	zinc finger, CCHC domain containing 17	-1.06761	63.2573	0.256334	63.2573	NA	NA	0.6758	1	-1.06761	NA	NA
NACA2	nascent polypeptide-associated complex alpha subunit 2	-0.963903	63.2415	0.198297	63.2415	NA	NA	0.676	1	-0.963903	NA	NA
ARL4A	ADP-ribosylation factor-like 4A	-0.334739	63.2362	0.0359126	63.2362	NA	NA	0.6762	1	-0.334739	NA	NA
WBP2NL	WBP2 N-terminal like	-0.322347	63.2257	0.0346757	63.2257	NA	NA	0.6766	1	-0.322347	NA	NA
DLX2	distal-less homeobox 2	-0.72139	63.2152	0.107868	63.2152	NA	NA	0.6769	1	-0.72139	NA	NA
RASL10B	RAS-like, family 10, member B	-0.386419	63.2099	0.0417231	63.2099	NA	NA	0.6771	1	-0.386419	NA	NA
MEAF6	MYST/Esa1-associated factor 6	-0.24159	63.1994	0.0267911	63.1994	NA	NA	0.6771	1	-0.24159	NA	NA
FAM175B	family with sequence similarity 175, member B	-0.472172	63.1942	0.0536684	63.1942	NA	NA	0.6772	1	-0.472172	NA	NA
TMEM132B	transmembrane protein 132B	-0.484644	63.1836	0.0556646	63.1836	NA	NA	0.6776	1	-0.484644	NA	NA
SDR42E1	short chain dehydrogenase/reductase family 42E, member 1	-0.404715	63.1626	0.0440374	63.1626	NA	NA	0.6783	1	-0.404715	NA	NA
RETSAT	retinol saturase (all-trans-retinol 13,14-reductase)	-0.709125	63.1468	0.105031	63.1468	NA	NA	0.6786	1	-0.709125	NA	NA
MRPL42	mitochondrial ribosomal protein L42	-0.281211	63.1416	0.0310153	63.1416	NA	NA	0.6788	1	-0.281211	NA	NA
IMPA2	inositol(myo)-1(or 4)-monophosphatase 2	-0.831765	63.1258	0.145881	63.1258	NA	NA	0.6794	1	-0.831765	NA	NA
C3orf70	chromosome 3 open reading frame 70	-0.703983	63.1205	0.103744	63.1205	NA	NA	0.6795	1	-0.703983	NA	NA
SYNPR	synaptoporin	-0.737677	63.0942	0.114354	63.0942	NA	NA	0.6804	1	-0.737677	NA	NA
POU5F1	POU class 5 homeobox 1	-0.202476	63.089	0.024227	63.089	NA	NA	0.6806	1	-0.202476	NA	NA
LOC100130705	uncharacterized LOC100130705	-0.661383	63.0732	0.0928398	63.0732	NA	NA	0.6813	1	-0.661383	NA	NA
SAMD10	sterile alpha motif domain containing 10	-0.592114	63.0679	0.077519	63.0679	NA	NA	0.6814	1	-0.592114	NA	NA
HS3ST2	heparan sulfate (glucosamine) 3-O-sulfotransferase 2	-1.05022	63.0627	0.249881	63.0627	NA	NA	0.6816	1	-1.05022	NA	NA
CRP	C-reactive protein, pentraxin-related	-0.777682	63.0522	0.127469	63.0522	NA	NA	0.6818	1	-0.777682	NA	NA
TMEM160	transmembrane protein 160	-0.781445	63.0311	0.129165	63.0311	NA	NA	0.6823	1	-0.781445	NA	NA
ARC	activity-regulated cytoskeleton-associated protein	-1.0778	63.0259	0.269132	63.0259	NA	NA	0.6825	1	-1.0778	NA	NA
FOXF1	forkhead box F1	-0.690115	63.0206	0.100485	63.0206	NA	NA	0.6827	1	-0.690115	NA	NA
TSPAN15	tetraspanin 15	-0.666094	63.0154	0.0942579	63.0154	NA	NA	0.6828	1	-0.666094	NA	NA
FAM153A	family with sequence similarity 153, member A	-0.405795	63.0101	0.0448982	63.0101	NA	NA	0.683	1	-0.405795	NA	NA
C6orf48	chromosome 6 open reading frame 48	-0.405484	63.0048	0.0448463	63.0048	NA	NA	0.6831	1	-0.405484	NA	NA
MT4	metallothionein 4	-0.557999	62.9943	0.0704047	62.9943	NA	NA	0.6834	1	-0.557999	NA	NA
RNF169	ring finger protein 169	-0.605339	62.9785	0.0804865	62.9785	NA	NA	0.6838	1	-0.605339	NA	NA
GJD3	gap junction protein, delta 3, 31.9kDa	-0.564479	62.968	0.0719601	62.968	NA	NA	0.6843	1	-0.564479	NA	NA
ANKRD34A	ankyrin repeat domain 34A	-0.658273	62.9523	0.09276	62.9523	NA	NA	0.6847	1	-0.658273	NA	NA
FBLIM1	filamin binding LIM protein 1	-0.966364	62.947	0.204011	62.947	NA	NA	0.6847	1	-0.966364	NA	NA
RNF224	ring finger protein 224	-0.41969	62.9365	0.046743	62.9365	NA	NA	0.6849	1	-0.41969	NA	NA
KRT73	keratin 73, type II	-0.341723	62.926	0.0376754	62.926	NA	NA	0.6853	1	-0.341723	NA	NA
ORC4	origin recognition complex, subunit 4	-0.901866	62.9207	0.176195	62.9207	NA	NA	0.6853	1	-0.901866	NA	NA
LSM6	LSM6 homolog, U6 small nuclear RNA and mRNA degradation associated	-0.797564	62.9154	0.135781	62.9154	NA	NA	0.6855	1	-0.797564	NA	NA
VCX3A	variable charge, X-linked 3A	-1.00122	62.8997	0.223715	62.8997	NA	NA	0.6862	1	-1.00122	NA	NA
ZNF660	zinc finger protein 660	-0.546555	62.8944	0.0685859	62.8944	NA	NA	0.6863	1	-0.546555	NA	NA
GKN1	gastrokine 1	-1.04755	62.8839	0.251545	62.8839	NA	NA	0.6866	1	-1.04755	NA	NA
NOL8	nucleolar protein 8	-0.229915	62.8786	0.0265683	62.8786	NA	NA	0.6868	1	-0.229915	NA	NA
WFDC13	WAP four-disulfide core domain 13	-0.491815	62.8734	0.0583502	62.8734	NA	NA	0.687	1	-0.491815	NA	NA
POLR3D	polymerase (RNA) III (DNA directed) polypeptide D, 44kDa	-0.947078	62.8681	0.197472	62.8681	NA	NA	0.6871	1	-0.947078	NA	NA
HIST1H2BN	histone cluster 1, H2bn	-0.588192	62.8576	0.0778373	62.8576	NA	NA	0.6873	1	-0.588192	NA	NA
TIMM44	translocase of inner mitochondrial membrane 44 homolog (yeast)	-0.707948	62.8418	0.107169	62.8418	NA	NA	0.6878	1	-0.707948	NA	NA
KIAA1009		-0.197895	62.8366	0.0246818	62.8366	NA	NA	0.688	1	-0.197895	NA	NA
LMOD1	leiomodin 1 (smooth muscle)	-0.137783	62.8313	0.0204618	62.8313	NA	NA	0.688	1	-0.137783	NA	NA
UBXN6	UBX domain protein 6	-0.512471	62.8208	0.0620697	62.8208	NA	NA	0.6883	1	-0.512471	NA	NA
PNPLA6	patatin-like phospholipase domain containing 6	-0.881874	62.8155	0.168805	62.8155	NA	NA	0.6885	1	-0.881874	NA	NA
F8A3	coagulation factor VIII-associated 3	-0.288411	62.805	0.032586	62.805	NA	NA	0.6889	1	-0.288411	NA	NA
TMEM62	transmembrane protein 62	-0.657264	62.7629	0.0938999	62.7629	NA	NA	0.6899	1	-0.657264	NA	NA
LCN9	lipocalin 9	-0.732852	62.7524	0.115278	62.7524	NA	NA	0.6902	1	-0.732852	NA	NA
PRR9	proline rich 9	-1.02191	62.7472	0.239782	62.7472	NA	NA	0.6903	1	-1.02191	NA	NA
GRPEL1	GrpE-like 1, mitochondrial (E. coli)	-0.719936	62.7314	0.111356	62.7314	NA	NA	0.6909	1	-0.719936	NA	NA
PPIP5K1	diphosphoinositol pentakisphosphate kinase 1	-0.770781	62.7156	0.129325	62.7156	NA	NA	0.6913	1	-0.770781	NA	NA
TPM4	tropomyosin 4	-0.722951	62.7051	0.112509	62.7051	NA	NA	0.6912	1	-0.722951	NA	NA
DTNB	dystrobrevin, beta	-0.714597	62.6841	0.1105	62.6841	NA	NA	0.692	1	-0.714597	NA	NA
BCMO1		-0.132685	62.6735	0.0204179	62.6735	NA	NA	0.6923	1	-0.132685	NA	NA
YY2	YY2 transcription factor	-0.305103	62.6683	0.0344242	62.6683	NA	NA	0.6924	1	-0.305103	NA	NA
KLRC4-KLRK1	KLRC4-KLRK1 readthrough	-0.512782	62.6578	0.063057	62.6578	NA	NA	0.6925	1	-0.512782	NA	NA
MIA2	melanoma inhibitory activity 2	-0.64937	62.6525	0.0926643	62.6525	NA	NA	0.6925	1	-0.64937	NA	NA
MAEL	maelstrom spermatogenic transposon silencer	-0.502234	62.6472	0.0609893	62.6472	NA	NA	0.6923	1	-0.502234	NA	NA
GSG1L	GSG1-like	-0.560467	62.642	0.0731483	62.642	NA	NA	0.6925	1	-0.560467	NA	NA
PRAMEF7	PRAME family member 7	-0.253242	62.6262	0.0296281	62.6262	NA	NA	0.6932	1	-0.253242	NA	NA
FSCN3	fascin actin-bundling protein 3, testicular	-0.154374	62.621	0.0219337	62.621	NA	NA	0.6934	1	-0.154374	NA	NA
ZNF146	zinc finger protein 146	-0.415686	62.6157	0.0475665	62.6157	NA	NA	0.6935	1	-0.415686	NA	NA
NCDN	neurochondrin	-1.00588	62.6104	0.231912	62.6104	NA	NA	0.6937	1	-1.00588	NA	NA
CLUAP1	clusterin associated protein 1	-0.258669	62.6052	0.0302234	62.6052	NA	NA	0.6938	1	-0.258669	NA	NA
RCOR1	REST corepressor 1	-0.86564	62.5999	0.164674	62.5999	NA	NA	0.694	1	-0.86564	NA	NA
COX6A2	cytochrome c oxidase subunit VIa polypeptide 2	-0.651439	62.5947	0.0935544	62.5947	NA	NA	0.6942	1	-0.651439	NA	NA
FAM104A	family with sequence similarity 104, member A	-0.867633	62.5789	0.16618	62.5789	NA	NA	0.6946	1	-0.867633	NA	NA
CGB5	chorionic gonadotropin, beta polypeptide 5	-0.977435	62.5631	0.216253	62.5631	NA	NA	0.6951	1	-0.977435	NA	NA
SPI1	Spi-1 proto-oncogene	-0.382845	62.5578	0.0434885	62.5578	NA	NA	0.6951	1	-0.382845	NA	NA
SLC7A6OS	solute carrier family 7, member 6 opposite strand	-0.944477	62.5526	0.201611	62.5526	NA	NA	0.6952	1	-0.944477	NA	NA
MAP3K7CL	MAP3K7 C-terminal like	-0.608896	62.5473	0.0834349	62.5473	NA	NA	0.6953	1	-0.608896	NA	NA
UPK2	uroplakin 2	-0.143246	62.5263	0.0214964	62.5263	NA	NA	0.6955	1	-0.143246	NA	NA
NAA20	N(alpha)-acetyltransferase 20, NatB catalytic subunit	-0.577692	62.521	0.0777429	62.521	NA	NA	0.6957	1	-0.577692	NA	NA
MACROD2	MACRO domain containing 2	-0.681017	62.5053	0.101939	62.5053	NA	NA	0.6961	1	-0.681017	NA	NA
PRRG4	proline rich Gla (G-carboxyglutamic acid) 4 (transmembrane)	-0.285788	62.4895	0.0331481	62.4895	NA	NA	0.6968	1	-0.285788	NA	NA
SMG9	SMG9 nonsense mediated mRNA decay factor	-0.511893	62.4842	0.0641007	62.4842	NA	NA	0.697	1	-0.511893	NA	NA
GINS3	GINS complex subunit 3 (Psf3 homolog)	-0.104166	62.479	0.0190996	62.479	NA	NA	0.6971	1	-0.104166	NA	NA
NFIA	nuclear factor I/A	-0.467591	62.4632	0.0563535	62.4632	NA	NA	0.6977	1	-0.467591	NA	NA
KCP	kielin/chordin-like protein	-0.996115	62.4579	0.229903	62.4579	NA	NA	0.6975	1	-0.996115	NA	NA
FAM222B	family with sequence similarity 222, member B	-0.429886	62.4422	0.0501169	62.4422	NA	NA	0.698	1	-0.429886	NA	NA
KIAA1324	KIAA1324	-0.968898	62.4316	0.214829	62.4316	NA	NA	0.6985	1	-0.968898	NA	NA
SLC30A5	solute carrier family 30 (zinc transporter), member 5	-0.733605	62.4211	0.118946	62.4211	NA	NA	0.6985	1	-0.733605	NA	NA
KRTAP2-2	keratin associated protein 2-2	-0.561374	62.4159	0.0746942	62.4159	NA	NA	0.6986	1	-0.561374	NA	NA
DSCC1	DNA replication and sister chromatid cohesion 1	-0.554066	62.4053	0.0729141	62.4053	NA	NA	0.699	1	-0.554066	NA	NA
ARL16	ADP-ribosylation factor-like 16	-0.559054	62.3843	0.0741874	62.3843	NA	NA	0.6997	1	-0.559054	NA	NA
NIPBL	Nipped-B homolog (Drosophila)	-0.551128	62.379	0.0721853	62.379	NA	NA	0.6997	1	-0.551128	NA	NA
IRX3	iroquois homeobox 3	-0.750404	62.3633	0.124038	62.3633	NA	NA	0.7005	1	-0.750404	NA	NA
SEPP1	selenoprotein P, plasma, 1	-0.378749	62.3528	0.0435626	62.3528	NA	NA	0.7008	1	-0.378749	NA	NA
OR4K5	olfactory receptor, family 4, subfamily K, member 5	-0.710223	62.3475	0.111803	62.3475	NA	NA	0.7009	1	-0.710223	NA	NA
LOC286238	uncharacterized LOC286238	-0.377051	62.3422	0.0434837	62.3422	NA	NA	0.701	1	-0.377051	NA	NA
EMILIN2	elastin microfibril interfacer 2	-0.61893	62.3317	0.0871286	62.3317	NA	NA	0.7013	1	-0.61893	NA	NA
TMEM176A	transmembrane protein 176A	-0.249664	62.3107	0.0299855	62.3107	NA	NA	0.7017	1	-0.249664	NA	NA
RBM38	RNA binding motif protein 38	-0.614298	62.3054	0.0857306	62.3054	NA	NA	0.7019	1	-0.614298	NA	NA
LRRC14	leucine rich repeat containing 14	-0.208793	62.3002	0.0264749	62.3002	NA	NA	0.7019	1	-0.208793	NA	NA
RPP40	ribonuclease P/MRP 40kDa subunit	-0.641288	62.2897	0.0926142	62.2897	NA	NA	0.7023	1	-0.641288	NA	NA
FAM21B		-0.235563	62.2844	0.0284779	62.2844	NA	NA	0.7022	1	-0.235563	NA	NA
SEMA3E	sema domain, immunoglobulin domain (Ig), short basic domain, secreted, (semaphorin) 3E	-0.866877	62.2739	0.169093	62.2739	NA	NA	0.7027	1	-0.866877	NA	NA
SPATC1	spermatogenesis and centriole associated 1	-1.1114	62.2686	0.317696	62.2686	NA	NA	0.7029	1	-1.1114	NA	NA
SNPH	syntaphilin	-0.681063	62.2634	0.103894	62.2634	NA	NA	0.7028	1	-0.681063	NA	NA
GPR111	adhesion G protein-coupled receptor F2	-0.311617	62.2467	0.755332	NA	62.2467	NA	0.7037	1	NA	-0.311617	NA
ZBTB9	zinc finger and BTB domain containing 9	-0.427252	62.2423	0.0504135	62.2423	NA	NA	0.7037	1	-0.427252	NA	NA
ACSM4	acyl-CoA synthetase medium-chain family member 4	-0.137485	62.2265	0.0216684	62.2265	NA	NA	0.7043	1	-0.137485	NA	NA
MFSD5	major facilitator superfamily domain containing 5	-0.54209	62.2213	0.0712467	62.2213	NA	NA	0.7044	1	-0.54209	NA	NA
PIWIL2	piwi-like RNA-mediated gene silencing 2	-0.0528043	62.216	0.016872	62.216	NA	NA	0.7046	1	-0.0528043	NA	NA
REPS2	RALBP1 associated Eps domain containing 2	-0.740321	62.2108	0.122702	62.2108	NA	NA	0.7048	1	-0.740321	NA	NA
RNF212	ring finger protein 212	-0.830928	62.1897	0.157099	62.1897	NA	NA	0.7053	1	-0.830928	NA	NA
CLCC1	chloride channel CLIC-like 1	-0.337973	62.1845	0.0397032	62.1845	NA	NA	0.7054	1	-0.337973	NA	NA
LOC390282	eukaryotic translation initiation factor 3, subunit F pseudogene	-0.31039	62.1733	0.756264	NA	62.1733	NA	0.7056	1	NA	-0.31039	NA
GSC2	goosecoid homeobox 2	-0.70421	62.1687	0.111456	62.1687	NA	NA	0.7057	1	-0.70421	NA	NA
KIR3DL2	killer cell immunoglobulin-like receptor, three domains, long cytoplasmic tail, 2	-0.312106	62.1634	0.036778	62.1634	NA	NA	0.7056	1	-0.312106	NA	NA
ACTA2	actin, alpha 2, smooth muscle, aorta	-0.954462	62.1582	0.212782	62.1582	NA	NA	0.7056	1	-0.954462	NA	NA
RPS29	ribosomal protein S29	-0.569408	62.1529	0.0781817	62.1529	NA	NA	0.7055	1	-0.569408	NA	NA
FHL1	four and a half LIM domains 1	-0.00343571	62.1477	0.0149096	62.1477	NA	NA	0.7055	1	-0.00343571	NA	NA
ORM2	orosomucoid 2	-0.415431	62.1266	0.0493813	62.1266	NA	NA	0.7061	1	-0.415431	NA	NA
ANKRD20A2	ankyrin repeat domain 20 family, member A2	-0.384451	62.1214	0.0452554	62.1214	NA	NA	0.7061	1	-0.384451	NA	NA
CDS2	CDP-diacylglycerol synthase (phosphatidate cytidylyltransferase) 2	-0.636659	62.1056	0.0933879	62.1056	NA	NA	0.7065	1	-0.636659	NA	NA
ANAPC15	anaphase promoting complex subunit 15	-0.419616	62.1003	0.0499066	62.1003	NA	NA	0.7066	1	-0.419616	NA	NA
LOC729581		-0.309068	62.0852	0.75727	NA	62.0852	NA	0.707	1	NA	-0.309068	NA
TMEM129	transmembrane protein 129, E3 ubiquitin protein ligase	-0.975757	62.0846	0.225603	62.0846	NA	NA	0.7069	1	-0.975757	NA	NA
FAM47C	family with sequence similarity 47, member C	-0.568187	62.0793	0.0784673	62.0793	NA	NA	0.7071	1	-0.568187	NA	NA
ZNRD1	zinc ribbon domain containing 1	-0.941705	62.074	0.207679	62.074	NA	NA	0.7072	1	-0.941705	NA	NA
ZBTB45	zinc finger and BTB domain containing 45	-0.810954	62.0688	0.15048	62.0688	NA	NA	0.7073	1	-0.810954	NA	NA
FSTL5	follistatin-like 5	-0.250732	62.0635	0.0309622	62.0635	NA	NA	0.7074	1	-0.250732	NA	NA
WFDC6	WAP four-disulfide core domain 6	-0.843615	62.0425	0.164426	62.0425	NA	NA	0.7083	1	-0.843615	NA	NA
ZNF331	zinc finger protein 331	-0.445128	62.0215	0.0546133	62.0215	NA	NA	0.7094	1	-0.445128	NA	NA
GTF2H2D		-0.79483	62.0162	0.145326	62.0162	NA	NA	0.7095	1	-0.79483	NA	NA
CDC26	cell division cycle 26	-0.870127	62.0057	0.176064	62.0057	NA	NA	0.7097	1	-0.870127	NA	NA
KLRC4	killer cell lectin-like receptor subfamily C, member 4	-0.520022	61.9952	0.0681389	61.9952	NA	NA	0.71	1	-0.520022	NA	NA
IFI35	interferon-induced protein 35	-0.644246	61.9636	0.0964456	61.9636	NA	NA	0.7107	1	-0.644246	NA	NA
PLEKHG1	pleckstrin homology domain containing, family G (with RhoGef domain) member 1	-0.734811	61.9531	0.124016	61.9531	NA	NA	0.7112	1	-0.734811	NA	NA
TMEM40	transmembrane protein 40	-1.03452	61.9373	0.27039	61.9373	NA	NA	0.7119	1	-1.03452	NA	NA
GTF3C6	general transcription factor IIIC, polypeptide 6, alpha 35kDa	-0.485794	61.9321	0.0617369	61.9321	NA	NA	0.712	1	-0.485794	NA	NA
SLC52A3	solute carrier family 52 (riboflavin transporter), member 3	-0.386143	61.911	0.0465356	61.911	NA	NA	0.7124	1	-0.386143	NA	NA
LY96	lymphocyte antigen 96	-0.318696	61.9005	0.0387045	61.9005	NA	NA	0.7128	1	-0.318696	NA	NA
SELM	selenoprotein M	-0.452992	61.8742	0.0569189	61.8742	NA	NA	0.7138	1	-0.452992	NA	NA
SPICE1	spindle and centriole associated protein 1	-0.323456	61.8532	0.0395908	61.8532	NA	NA	0.7145	1	-0.323456	NA	NA
RCN2	reticulocalbin 2, EF-hand calcium binding domain	-0.435494	61.8374	0.0541582	61.8374	NA	NA	0.7149	1	-0.435494	NA	NA
LOC283710	uncharacterized LOC283710	-0.00282647	61.8269	0.015641	61.8269	NA	NA	0.7152	1	-0.00282647	NA	NA
PTGES3L	prostaglandin E synthase 3 (cytosolic)-like	-0.585904	61.8164	0.0831614	61.8164	NA	NA	0.7156	1	-0.585904	NA	NA
DCTN3	dynactin 3 (p22)	-0.267918	61.8111	0.0335689	61.8111	NA	NA	0.7158	1	-0.267918	NA	NA
C10orf95	chromosome 10 open reading frame 95	-0.631558	61.8058	0.0945694	61.8058	NA	NA	0.716	1	-0.631558	NA	NA
HAUS7	HAUS augmin-like complex, subunit 7	-1.05295	61.8006	0.290873	61.8006	NA	NA	0.7162	1	-1.05295	NA	NA
C17orf70		-0.00233667	61.7848	0.0156738	61.7848	NA	NA	0.7164	1	-0.00233667	NA	NA
HIST1H3J	histone cluster 1, H3j	-0.273935	61.7743	0.0342572	61.7743	NA	NA	0.7168	1	-0.273935	NA	NA
RNF5	ring finger protein 5, E3 ubiquitin protein ligase	-0.614265	61.769	0.0898523	61.769	NA	NA	0.7169	1	-0.614265	NA	NA
POTEE	POTE ankyrin domain family, member E	-0.210414	61.7638	0.0283523	61.7638	NA	NA	0.7171	1	-0.210414	NA	NA
FAM105A	family with sequence similarity 105, member A	-0.291295	61.7427	0.0362324	61.7427	NA	NA	0.7181	1	-0.291295	NA	NA
POLD2	polymerase (DNA directed), delta 2, accessory subunit	-0.563311	61.7375	0.0797177	61.7375	NA	NA	0.7181	1	-0.563311	NA	NA
SLC38A5	solute carrier family 38, member 5	-0.766109	61.7322	0.138642	61.7322	NA	NA	0.7183	1	-0.766109	NA	NA
ZBED2	zinc finger, BED-type containing 2	-0.423818	61.7217	0.0527711	61.7217	NA	NA	0.7186	1	-0.423818	NA	NA
SRSF12	serine/arginine-rich splicing factor 12	-0.353737	61.7164	0.0436955	61.7164	NA	NA	0.7188	1	-0.353737	NA	NA
ATP11B	ATPase, class VI, type 11B	-0.949456	61.6902	0.222167	61.6902	NA	NA	0.7196	1	-0.949456	NA	NA
DLX4	distal-less homeobox 4	-0.69724	61.6849	0.115148	61.6849	NA	NA	0.7197	1	-0.69724	NA	NA
ANKRD20A4	ankyrin repeat domain 20 family, member A4	-0.301995	61.6744	0.03782	61.6744	NA	NA	0.72	1	-0.301995	NA	NA
PIAS2	protein inhibitor of activated STAT, 2	-0.92058	61.6586	0.206142	61.6586	NA	NA	0.7205	1	-0.92058	NA	NA
FAM194A		-0.658577	61.6533	0.103674	61.6533	NA	NA	0.7207	1	-0.658577	NA	NA
LOC399818		-0.300435	61.6446	0.763845	NA	61.6446	NA	0.7209	1	NA	-0.300435	NA
TTC31	tetratricopeptide repeat domain 31	-0.722865	61.6376	0.12351	61.6376	NA	NA	0.7211	1	-0.722865	NA	NA
LDHC	lactate dehydrogenase C	-0.130554	61.6323	0.0230237	61.6323	NA	NA	0.7213	1	-0.130554	NA	NA
DDX60L	DEAD (Asp-Glu-Ala-Asp) box polypeptide 60-like	-0.73855	61.6218	0.130483	61.6218	NA	NA	0.7216	1	-0.73855	NA	NA
NXPE3	neurexophilin and PC-esterase domain family, member 3	-0.0536682	61.5955	0.0184776	61.5955	NA	NA	0.7226	1	-0.0536682	NA	NA
EDEM2	ER degradation enhancer, mannosidase alpha-like 2	-0.612346	61.585	0.0911515	61.585	NA	NA	0.7227	1	-0.612346	NA	NA
COMMD2	COMM domain containing 2	-0.29971	61.5745	0.0379867	61.5745	NA	NA	0.723	1	-0.29971	NA	NA
IRX2	iroquois homeobox 2	-0.62995	61.5692	0.0960146	61.5692	NA	NA	0.7232	1	-0.62995	NA	NA
SIKE1	suppressor of IKBKE 1	-0.775149	61.5639	0.144763	61.5639	NA	NA	0.7234	1	-0.775149	NA	NA
HSH2D	hematopoietic SH2 domain containing	-0.752643	61.5587	0.135965	61.5587	NA	NA	0.7234	1	-0.752643	NA	NA
TMEM128	transmembrane protein 128	-0.690109	61.5534	0.114666	61.5534	NA	NA	0.7236	1	-0.690109	NA	NA
LRRK2	leucine-rich repeat kinase 2	-0.65911	61.5482	0.105108	61.5482	NA	NA	0.7236	1	-0.65911	NA	NA
FAM160B1	family with sequence similarity 160, member B1	-0.292926	61.5429	0.0373544	61.5429	NA	NA	0.7238	1	-0.292926	NA	NA
TFF3	trefoil factor 3 (intestinal)	-0.0143717	61.5377	0.0169532	61.5377	NA	NA	0.724	1	-0.0143717	NA	NA
MAGOHB	mago homolog B, exon junction complex core component	-0.400568	61.5271	0.0503693	61.5271	NA	NA	0.7243	1	-0.400568	NA	NA
TMED5	transmembrane p24 trafficking protein 5	-0.787389	61.5166	0.149839	61.5166	NA	NA	0.7248	1	-0.787389	NA	NA
C10orf53	chromosome 10 open reading frame 53	-0.659866	61.5061	0.105614	61.5061	NA	NA	0.7251	1	-0.659866	NA	NA
FAM19A3	family with sequence similarity 19 (chemokine (C-C motif)-like), member A3	-0.862045	61.4903	0.181209	61.4903	NA	NA	0.7256	1	-0.862045	NA	NA
KMT2A	lysine (K)-specific methyltransferase 2A	-0.663677	61.4851	0.106621	61.4851	NA	NA	0.7258	1	-0.663677	NA	NA
CCDC77	coiled-coil domain containing 77	-0.142453	61.4745	0.0245978	61.4745	NA	NA	0.726	1	-0.142453	NA	NA
SPDYE5	speedy/RINGO cell cycle regulator family member E5	-0.649119	61.464	0.102485	61.464	NA	NA	0.7264	1	-0.649119	NA	NA
ATP13A5	ATPase type 13A5	-0.0737953	61.4588	0.0197708	61.4588	NA	NA	0.7264	1	-0.0737953	NA	NA
CLCA3	chloride channel accessory 3, pseudogene	-0.296577	61.4537	0.76679	NA	61.4537	NA	0.7266	1	NA	-0.296577	NA
PARG	poly (ADP-ribose) glycohydrolase	-0.654621	61.4377	0.104481	61.4377	NA	NA	0.7271	1	-0.654621	NA	NA
LRRC32	leucine rich repeat containing 32	-0.249753	61.4325	0.0329663	61.4325	NA	NA	0.7273	1	-0.249753	NA	NA
GMNC	geminin coiled-coil domain containing	-0.829663	61.422	0.169397	61.422	NA	NA	0.7275	1	-0.829663	NA	NA
ZAR1L	zygote arrest 1-like	-0.478198	61.4167	0.0639664	61.4167	NA	NA	0.7275	1	-0.478198	NA	NA
NUGGC	nuclear GTPase, germinal center associated	-0.282761	61.4062	0.0367012	61.4062	NA	NA	0.7279	1	-0.282761	NA	NA
NLRP12	NLR family, pyrin domain containing 12	-0.611511	61.4009	0.0922931	61.4009	NA	NA	0.728	1	-0.611511	NA	NA
RHEB	Ras homolog enriched in brain	-0.868632	61.3957	0.185194	61.3957	NA	NA	0.7281	1	-0.868632	NA	NA
SSSCA1	Sjogren syndrome/scleroderma autoantigen 1	-0.534977	61.3904	0.0756508	61.3904	NA	NA	0.7281	1	-0.534977	NA	NA
AKIP1	A kinase (PRKA) interacting protein 1	-0.57168	61.3851	0.0835873	61.3851	NA	NA	0.7282	1	-0.57168	NA	NA
ZNF433	zinc finger protein 433	-0.623005	61.3799	0.0955142	61.3799	NA	NA	0.7284	1	-0.623005	NA	NA
SEMA6B	sema domain, transmembrane domain (TM), and cytoplasmic domain, (semaphorin) 6B	-0.928064	61.3746	0.217542	61.3746	NA	NA	0.7286	1	-0.928064	NA	NA
CEP44	centrosomal protein 44kDa	-1.10796	61.3694	0.360641	61.3694	NA	NA	0.7287	1	-1.10796	NA	NA
IRGC	immunity-related GTPase family, cinema	-0.196509	61.3641	0.028757	61.3641	NA	NA	0.7289	1	-0.196509	NA	NA
HLA-DQA1	major histocompatibility complex, class II, DQ alpha 1	-0.382492	61.3589	0.0483475	61.3589	NA	NA	0.7291	1	-0.382492	NA	NA
AP4M1	adaptor-related protein complex 4, mu 1 subunit	-0.551735	61.3168	0.0803198	61.3168	NA	NA	0.7303	1	-0.551735	NA	NA
SERPINA13	serpin peptidase inhibitor, clade A (alpha-1 antiproteinase, antitrypsin), member 13, pseudogene	-0.293158	61.2922	0.769401	NA	61.2922	NA	0.7309	1	NA	-0.293158	NA
FYTTD1	forty-two-three domain containing 1	-0.541756	61.2905	0.078318	61.2905	NA	NA	0.7309	1	-0.541756	NA	NA
FAHD2A	fumarylacetoacetate hydrolase domain containing 2A	-0.95609	61.28	0.238108	61.28	NA	NA	0.7311	1	-0.95609	NA	NA
SLX1A	SLX1 homolog A, structure-specific endonuclease subunit	-0.859499	61.2642	0.184025	61.2642	NA	NA	0.7315	1	-0.859499	NA	NA
TMEM183A	transmembrane protein 183A	-0.404352	61.2589	0.0527068	61.2589	NA	NA	0.7316	1	-0.404352	NA	NA
OR52J3	olfactory receptor, family 52, subfamily J, member 3	-0.623175	61.2537	0.0969443	61.2537	NA	NA	0.7317	1	-0.623175	NA	NA
RNPEPL1	arginyl aminopeptidase (aminopeptidase B)-like 1	-0.293043	61.2482	0.769489	NA	61.2482	NA	0.7316	1	NA	-0.293043	NA
IGHMBP2	immunoglobulin mu binding protein 2	-0.56281	61.2432	0.082668	61.2432	NA	NA	0.7318	1	-0.56281	NA	NA
SPRY4	sprouty RTK signaling antagonist 4	-0.568368	61.2169	0.0844294	61.2169	NA	NA	0.7322	1	-0.568368	NA	NA
SATB2	SATB homeobox 2	-1.00782	61.2116	0.277281	61.2116	NA	NA	0.7324	1	-1.00782	NA	NA
MLC1	megalencephalic leukoencephalopathy with subcortical cysts 1	-0.689807	61.2064	0.118179	61.2064	NA	NA	0.7326	1	-0.689807	NA	NA
UBE2H	ubiquitin-conjugating enzyme E2H	-0.516518	61.1906	0.0729953	61.1906	NA	NA	0.7333	1	-0.516518	NA	NA
OR2AG1	olfactory receptor, family 2, subfamily AG, member 1 (gene/pseudogene)	-0.883928	61.1748	0.197483	61.1748	NA	NA	0.734	1	-0.883928	NA	NA
PAXIP1	PAX interacting (with transcription-activation domain) protein 1	-0.613362	61.1538	0.0948063	61.1538	NA	NA	0.7347	1	-0.613362	NA	NA
FRA10AC1	fragile site, folic acid type, rare, fra(10)(q23.3) or fra(10)(q24.2) candidate 1	-0.529476	61.1275	0.0763732	61.1275	NA	NA	0.7358	1	-0.529476	NA	NA
RBPMS	RNA binding protein with multiple splicing	-0.326234	61.117	0.0431659	61.117	NA	NA	0.7361	1	-0.326234	NA	NA
HYAL3	hyaluronoglucosaminidase 3	-0.554296	61.1117	0.0819309	61.1117	NA	NA	0.7362	1	-0.554296	NA	NA
POM121	POM121 transmembrane nucleoporin	-0.790106	61.1012	0.157979	61.1012	NA	NA	0.7365	1	-0.790106	NA	NA
RECK	reversion-inducing-cysteine-rich protein with kazal motifs	-0.614551	61.0854	0.0958425	61.0854	NA	NA	0.737	1	-0.614551	NA	NA
OR10J5	olfactory receptor, family 10, subfamily J, member 5	-0.517142	61.0696	0.0741023	61.0696	NA	NA	0.7376	1	-0.517142	NA	NA
ZNF555	zinc finger protein 555	-0.702038	61.0276	0.124396	61.0276	NA	NA	0.7387	1	-0.702038	NA	NA
NOMO3	NODAL modulator 3	-0.872042	61.0065	0.19654	61.0065	NA	NA	0.7394	1	-0.872042	NA	NA
TMEM183B	transmembrane protein 183B	-0.387329	61.0013	0.051284	61.0013	NA	NA	0.7395	1	-0.387329	NA	NA
POU4F3	POU class 4 homeobox 3	-0.0195866	60.996	0.018512	60.996	NA	NA	0.7397	1	-0.0195866	NA	NA
KRT79	keratin 79, type II	-0.461407	60.975	0.0643273	60.975	NA	NA	0.7404	1	-0.461407	NA	NA
CEP104	centrosomal protein 104kDa	-0.684421	60.9697	0.119238	60.9697	NA	NA	0.7406	1	-0.684421	NA	NA
FAM133A	family with sequence similarity 133, member A	-0.750992	60.9539	0.144067	60.9539	NA	NA	0.741	1	-0.750992	NA	NA
TMEM253	transmembrane protein 253	-0.0111303	60.9434	0.0182986	60.9434	NA	NA	0.7414	1	-0.0111303	NA	NA
OGDHL	oxoglutarate dehydrogenase-like	-0.539839	60.9276	0.0809667	60.9276	NA	NA	0.7418	1	-0.539839	NA	NA
OR52E2	olfactory receptor, family 52, subfamily E, member 2	-0.635631	60.9119	0.105216	60.9119	NA	NA	0.742	1	-0.635631	NA	NA
PDHX	pyruvate dehydrogenase complex, component X	-0.320033	60.9066	0.043733	60.9066	NA	NA	0.7421	1	-0.320033	NA	NA
GCM2	glial cells missing homolog 2 (Drosophila)	-0.365977	60.9013	0.0492874	60.9013	NA	NA	0.7423	1	-0.365977	NA	NA
MFSD6L	major facilitator superfamily domain containing 6-like	-0.713809	60.8751	0.132568	60.8751	NA	NA	0.7436	1	-0.713809	NA	NA
ASF1A	anti-silencing function 1A histone chaperone	-0.578099	60.854	0.0901205	60.854	NA	NA	0.744	1	-0.578099	NA	NA
SLC25A48	solute carrier family 25, member 48	-0.625251	60.8488	0.103093	60.8488	NA	NA	0.7441	1	-0.625251	NA	NA
ELP2	elongator acetyltransferase complex subunit 2	-0.636047	60.8435	0.10629	60.8435	NA	NA	0.7441	1	-0.636047	NA	NA
CENPP	centromere protein P	-0.864635	60.8277	0.197392	60.8277	NA	NA	0.7445	1	-0.864635	NA	NA
SYT8	synaptotagmin VIII	-0.741148	60.8119	0.142845	60.8119	NA	NA	0.745	1	-0.741148	NA	NA
C1orf53	chromosome 1 open reading frame 53	-0.521632	60.8014	0.0777959	60.8014	NA	NA	0.7453	1	-0.521632	NA	NA
NMRAL1	NmrA-like family domain containing 1	-0.572854	60.7962	0.0894875	60.7962	NA	NA	0.7454	1	-0.572854	NA	NA
TNIP1	TNFAIP3 interacting protein 1	-0.844582	60.7909	0.187878	60.7909	NA	NA	0.7456	1	-0.844582	NA	NA
ACRC	acidic repeat containing	-0.90716	60.7857	0.2228	60.7857	NA	NA	0.7457	1	-0.90716	NA	NA
CNPY4	canopy FGF signaling regulator 4	-0.6534	60.7751	0.112335	60.7751	NA	NA	0.7462	1	-0.6534	NA	NA
MOV10L1	Mov10 RISC complex RNA helicase like 1	-0.081007	60.7699	0.0225811	60.7699	NA	NA	0.7462	1	-0.081007	NA	NA
GMPPA	GDP-mannose pyrophosphorylase A	-0.407803	60.7646	0.0564526	60.7646	NA	NA	0.7462	1	-0.407803	NA	NA
CCZ1B	CCZ1 homolog B, vacuolar protein trafficking and biogenesis associated	-0.344416	60.7488	0.0473044	60.7488	NA	NA	0.7468	1	-0.344416	NA	NA
OR7G2	olfactory receptor, family 7, subfamily G, member 2	-0.575905	60.7331	0.0903258	60.7331	NA	NA	0.7473	1	-0.575905	NA	NA
DEXI	Dexi homolog (mouse)	-0.664425	60.7173	0.116276	60.7173	NA	NA	0.7475	1	-0.664425	NA	NA
ZSCAN16	zinc finger and SCAN domain containing 16	-0.596109	60.712	0.0949049	60.712	NA	NA	0.7477	1	-0.596109	NA	NA
CAPRIN2	caprin family member 2	-0.0760792	60.7068	0.0224114	60.7068	NA	NA	0.7476	1	-0.0760792	NA	NA
EXOSC5	exosome component 5	-0.772358	60.6752	0.159008	60.6752	NA	NA	0.7488	1	-0.772358	NA	NA
SOX6	SRY (sex determining region Y)-box 6	-0.930089	60.6647	0.239933	60.6647	NA	NA	0.7492	1	-0.930089	NA	NA
ARHGEF1	Rho guanine nucleotide exchange factor (GEF) 1	-0.0233611	60.6489	0.0197652	60.6489	NA	NA	0.7497	1	-0.0233611	NA	NA
FRG2C	FSHD region gene 2 family, member C	-0.505647	60.6437	0.0752782	60.6437	NA	NA	0.7499	1	-0.505647	NA	NA
CNOT3	CCR4-NOT transcription complex, subunit 3	-0.225136	60.6332	0.0338652	60.6332	NA	NA	0.75	1	-0.225136	NA	NA
TTI1	TELO2 interacting protein 1	-0.635835	60.6226	0.108474	60.6226	NA	NA	0.75	1	-0.635835	NA	NA
ZNF559-ZNF177	ZNF559-ZNF177 readthrough	-0.387747	60.5911	0.0539426	60.5911	NA	NA	0.7507	1	-0.387747	NA	NA
FAM131B	family with sequence similarity 131, member B	-0.817317	60.5858	0.180257	60.5858	NA	NA	0.7508	1	-0.817317	NA	NA
CHP1	calcineurin-like EF-hand protein 1	-0.590163	60.5648	0.0946604	60.5648	NA	NA	0.7515	1	-0.590163	NA	NA
CRYL1	crystallin, lambda 1	-0.499266	60.549	0.074467	60.549	NA	NA	0.7521	1	-0.499266	NA	NA
XAGE2	X antigen family, member 2	-0.862064	60.5332	0.20285	60.5332	NA	NA	0.7526	1	-0.862064	NA	NA
LYRM4	LYR motif containing 4	-0.946133	60.528	0.256584	60.528	NA	NA	0.7528	1	-0.946133	NA	NA
NOL10	nucleolar protein 10	-0.916646	60.5227	0.233529	60.5227	NA	NA	0.7528	1	-0.916646	NA	NA
BEND5	BEN domain containing 5	-0.577333	60.5175	0.0925432	60.5175	NA	NA	0.7529	1	-0.577333	NA	NA
ADO	2-aminoethanethiol (cysteamine) dioxygenase	-0.137938	60.5122	0.027567	60.5122	NA	NA	0.753	1	-0.137938	NA	NA
OAS3	2'-5'-oligoadenylate synthetase 3, 100kDa	-0.250326	60.5069	0.0371263	60.5069	NA	NA	0.7532	1	-0.250326	NA	NA
OR6T1	olfactory receptor, family 6, subfamily T, member 1	-0.0813239	60.4964	0.023485	60.4964	NA	NA	0.7536	1	-0.0813239	NA	NA
SLC16A4	solute carrier family 16, member 4	-0.51183	60.4859	0.0780952	60.4859	NA	NA	0.7538	1	-0.51183	NA	NA
CAPZA2	capping protein (actin filament) muscle Z-line, alpha 2	-0.494282	60.4754	0.0742325	60.4754	NA	NA	0.7542	1	-0.494282	NA	NA
CHD8	chromodomain helicase DNA binding protein 8	-0.427919	60.4544	0.0611424	60.4544	NA	NA	0.7549	1	-0.427919	NA	NA
FAM115A		-0.495142	60.4386	0.0746071	60.4386	NA	NA	0.7554	1	-0.495142	NA	NA
ATL2	atlastin GTPase 2	-0.925494	60.4333	0.245247	60.4333	NA	NA	0.7556	1	-0.925494	NA	NA
ZNF584	zinc finger protein 584	-0.612741	60.4175	0.102929	60.4175	NA	NA	0.7561	1	-0.612741	NA	NA
KIAA1737		-0.214808	60.4018	0.0338835	60.4018	NA	NA	0.7569	1	-0.214808	NA	NA
FTSJD1		-0.750278	60.3807	0.152781	60.3807	NA	NA	0.7573	1	-0.750278	NA	NA
AIM2	absent in melanoma 2	-0.76367	60.3755	0.159845	60.3755	NA	NA	0.7572	1	-0.76367	NA	NA
NGB	neuroglobin	-0.653887	60.365	0.116811	60.365	NA	NA	0.7571	1	-0.653887	NA	NA
EPB41L2	erythrocyte membrane protein band 4.1-like 2	-0.869019	60.3544	0.208736	60.3544	NA	NA	0.7573	1	-0.869019	NA	NA
CLEC18C	C-type lectin domain family 18, member C	-0.690809	60.3492	0.130592	60.3492	NA	NA	0.7575	1	-0.690809	NA	NA
CREB3L3	cAMP responsive element binding protein 3-like 3	-0.449242	60.3071	0.066416	60.3071	NA	NA	0.7588	1	-0.449242	NA	NA
HIST1H2AK	histone cluster 1, H2ak	-0.355273	60.3019	0.0508751	60.3019	NA	NA	0.759	1	-0.355273	NA	NA
EIF2B5	eukaryotic translation initiation factor 2B, subunit 5 epsilon, 82kDa	-0.539011	60.2808	0.0851823	60.2808	NA	NA	0.7599	1	-0.539011	NA	NA
GALNT9	polypeptide N-acetylgalactosaminyltransferase 9	-0.56469	60.2493	0.0921037	60.2493	NA	NA	0.7606	1	-0.56469	NA	NA
MTRNR2L6	MT-RNR2-like 6	-0.756209	60.223	0.158856	60.223	NA	NA	0.7613	1	-0.756209	NA	NA
WIBG	within bgcn homolog (Drosophila)	-0.613566	60.2177	0.105059	60.2177	NA	NA	0.7615	1	-0.613566	NA	NA
SUPT20HL1	suppressor of Ty 20 homolog (S. cerevisiae)-like 1	-0.158784	60.2125	0.0302573	60.2125	NA	NA	0.7616	1	-0.158784	NA	NA
SULT6B1	sulfotransferase family, cytosolic, 6B, member 1	-0.687299	60.2072	0.131805	60.2072	NA	NA	0.7616	1	-0.687299	NA	NA
C12orf52		-0.556574	60.1914	0.0900083	60.1914	NA	NA	0.7619	1	-0.556574	NA	NA
SPIC	Spi-C transcription factor (Spi-1/PU.1 related)	-0.854067	60.1862	0.204721	60.1862	NA	NA	0.7619	1	-0.854067	NA	NA
ARMCX6	armadillo repeat containing, X-linked 6	-0.570337	60.1809	0.0937137	60.1809	NA	NA	0.7619	1	-0.570337	NA	NA
C1orf226	chromosome 1 open reading frame 226	-0.603023	60.1756	0.102059	60.1756	NA	NA	0.762	1	-0.603023	NA	NA
LOC440059	cell adhesion associated, oncogene regulated pseudogene	-0.269501	60.1615	0.787544	NA	60.1615	NA	0.7627	1	NA	-0.269501	NA
RAB12	RAB12, member RAS oncogene family	-0.0928286	60.1388	0.0255359	60.1388	NA	NA	0.7635	1	-0.0928286	NA	NA
PET100	PET100 homolog	-0.103392	60.1336	0.0261386	60.1336	NA	NA	0.7637	1	-0.103392	NA	NA
SERF1A	small EDRK-rich factor 1A (telomeric)	-0.288413	60.1231	0.0434587	60.1231	NA	NA	0.7641	1	-0.288413	NA	NA
GNRHR2	gonadotropin-releasing hormone (type 2) receptor 2, pseudogene	-0.268638	60.1028	0.788208	NA	60.1028	NA	0.7648	1	NA	-0.268638	NA
MRPL13	mitochondrial ribosomal protein L13	-0.79645	60.0968	0.179907	60.0968	NA	NA	0.7649	1	-0.79645	NA	NA
DARS2	aspartyl-tRNA synthetase 2, mitochondrial	-0.24803	60.0862	0.0384547	60.0862	NA	NA	0.7653	1	-0.24803	NA	NA
DEFB130	defensin, beta 130	-0.199234	60.0757	0.0339074	60.0757	NA	NA	0.7655	1	-0.199234	NA	NA
DEFB136	defensin, beta 136	-0.310643	60.0705	0.0462603	60.0705	NA	NA	0.7657	1	-0.310643	NA	NA
UQCRB	ubiquinol-cytochrome c reductase binding protein	-0.617431	60.0652	0.108256	60.0652	NA	NA	0.7659	1	-0.617431	NA	NA
CGB8	chorionic gonadotropin, beta polypeptide 8	-0.378583	60.0599	0.0554668	60.0599	NA	NA	0.766	1	-0.378583	NA	NA
CCDC148	coiled-coil domain containing 148	-0.167901	60.0547	0.0313298	60.0547	NA	NA	0.7661	1	-0.167901	NA	NA
TMEM55A	transmembrane protein 55A	-0.70142	60.0389	0.13781	60.0389	NA	NA	0.7667	1	-0.70142	NA	NA
LHFPL4	lipoma HMGIC fusion partner-like 4	-0.591296	60.0337	0.0997454	60.0337	NA	NA	0.7667	1	-0.591296	NA	NA
SPRR2G	small proline-rich protein 2G	-0.689816	60.0284	0.134759	60.0284	NA	NA	0.7667	1	-0.689816	NA	NA
THSD4	thrombospondin, type I, domain containing 4	-0.384401	59.9968	0.0567411	59.9968	NA	NA	0.7677	1	-0.384401	NA	NA
C22orf24	chromosome 22 open reading frame 24	-0.0254104	59.9916	0.0217658	59.9916	NA	NA	0.7677	1	-0.0254104	NA	NA
RPL10A	ribosomal protein L10a	-0.46016	59.9653	0.0705457	59.9653	NA	NA	0.7685	1	-0.46016	NA	NA
OR5AP2	olfactory receptor, family 5, subfamily AP, member 2	-0.356764	59.9495	0.0532136	59.9495	NA	NA	0.7691	1	-0.356764	NA	NA
OLA1	Obg-like ATPase 1	-0.448816	59.939	0.0684202	59.939	NA	NA	0.7696	1	-0.448816	NA	NA
MAP1LC3B	microtubule-associated protein 1 light chain 3 beta	-0.839469	59.9285	0.204026	59.9285	NA	NA	0.7699	1	-0.839469	NA	NA
CLASRP	CLK4-associating serine/arginine rich protein	-0.605401	59.918	0.105726	59.918	NA	NA	0.7703	1	-0.605401	NA	NA
MRPL16	mitochondrial ribosomal protein L16	-0.493983	59.9074	0.0782818	59.9074	NA	NA	0.7707	1	-0.493983	NA	NA
WDR78	WD repeat domain 78	-0.349235	59.8969	0.0525611	59.8969	NA	NA	0.771	1	-0.349235	NA	NA
BHMT	betaine--homocysteine S-methyltransferase	-0.367949	59.8864	0.054929	59.8864	NA	NA	0.7711	1	-0.367949	NA	NA
C12orf77	chromosome 12 open reading frame 77	-0.887432	59.8759	0.232541	59.8759	NA	NA	0.7716	1	-0.887432	NA	NA
ZHX1	zinc fingers and homeoboxes 1	-0.151718	59.8601	0.0308902	59.8601	NA	NA	0.7721	1	-0.151718	NA	NA
RBM11	RNA binding motif protein 11	-0.299069	59.8549	0.0456919	59.8549	NA	NA	0.7722	1	-0.299069	NA	NA
OR51G1	olfactory receptor, family 51, subfamily G, member 1 (gene/pseudogene)	-0.867808	59.8338	0.221226	59.8338	NA	NA	0.7729	1	-0.867808	NA	NA
PEBP4	phosphatidylethanolamine-binding protein 4	-0.587997	59.8023	0.101351	59.8023	NA	NA	0.7738	1	-0.587997	NA	NA
MTMR10	myotubularin related protein 10	-0.828406	59.7918	0.202306	59.7918	NA	NA	0.7741	1	-0.828406	NA	NA
RCOR3	REST corepressor 3	-0.631323	59.7865	0.115895	59.7865	NA	NA	0.7742	1	-0.631323	NA	NA
PNPLA8	patatin-like phospholipase domain containing 8	-0.415342	59.7812	0.0632357	59.7812	NA	NA	0.7744	1	-0.415342	NA	NA
ANXA4	annexin A4	-0.431524	59.776	0.0664473	59.776	NA	NA	0.7741	1	-0.431524	NA	NA
IGFL4	IGF-like family member 4	-0.63843	59.7707	0.118706	59.7707	NA	NA	0.7743	1	-0.63843	NA	NA
HECA	hdc homolog, cell cycle regulator	-0.563843	59.7655	0.0954571	59.7655	NA	NA	0.7744	1	-0.563843	NA	NA
B4GALNT4	beta-1,4-N-acetyl-galactosaminyl transferase 4	-0.0730584	59.7549	0.0253866	59.7549	NA	NA	0.7744	1	-0.0730584	NA	NA
C2orf69	chromosome 2 open reading frame 69	-0.807857	59.7497	0.191443	59.7497	NA	NA	0.7746	1	-0.807857	NA	NA
CIRBP	cold inducible RNA binding protein	-0.394384	59.7444	0.0594398	59.7444	NA	NA	0.7747	1	-0.394384	NA	NA
ZNF281	zinc finger protein 281	-0.639565	59.7339	0.119495	59.7339	NA	NA	0.7751	1	-0.639565	NA	NA
KRTAP4-5	keratin associated protein 4-5	-0.452159	59.7024	0.0707789	59.7024	NA	NA	0.7761	1	-0.452159	NA	NA
SDF2L1	stromal cell-derived factor 2-like 1	-0.387504	59.6971	0.0588394	59.6971	NA	NA	0.7763	1	-0.387504	NA	NA
WDR63	WD repeat domain 63	-1.02459	59.6761	0.369822	59.6761	NA	NA	0.7768	1	-1.02459	NA	NA
TMEM130	transmembrane protein 130	-0.485876	59.6603	0.0782934	59.6603	NA	NA	0.7773	1	-0.485876	NA	NA
MDN1	midasin AAA ATPase 1	-0.7048	59.655	0.144328	59.655	NA	NA	0.7775	1	-0.7048	NA	NA
CDO1	cysteine dioxygenase type 1	-0.2578	59.6498	0.041599	59.6498	NA	NA	0.7775	1	-0.2578	NA	NA
MRPL17	mitochondrial ribosomal protein L17	-0.695363	59.6445	0.140955	59.6445	NA	NA	0.7777	1	-0.695363	NA	NA
EIF2B4	eukaryotic translation initiation factor 2B, subunit 4 delta, 67kDa	-0.634816	59.6393	0.118829	59.6393	NA	NA	0.7779	1	-0.634816	NA	NA
XRN1	5'-3' exoribonuclease 1	-0.0342182	59.634	0.023348	59.634	NA	NA	0.7779	1	-0.0342182	NA	NA
SMIM11		-0.399899	59.6235	0.0612548	59.6235	NA	NA	0.7782	1	-0.399899	NA	NA
C12orf29	chromosome 12 open reading frame 29	-0.285627	59.6182	0.0451572	59.6182	NA	NA	0.7782	1	-0.285627	NA	NA
YIPF7	Yip1 domain family, member 7	-0.567223	59.613	0.0974889	59.613	NA	NA	0.7783	1	-0.567223	NA	NA
UBN1	ubinuclein 1	-1.01153	59.6024	0.358646	59.6024	NA	NA	0.7784	1	-1.01153	NA	NA
MED22	mediator complex subunit 22	-0.523737	59.5972	0.0860064	59.5972	NA	NA	0.7786	1	-0.523737	NA	NA
XKR8	XK, Kell blood group complex subunit-related family, member 8	-0.395535	59.5919	0.0604516	59.5919	NA	NA	0.7787	1	-0.395535	NA	NA
ZNF726	zinc finger protein 726	-0.606841	59.5814	0.109202	59.5814	NA	NA	0.7792	1	-0.606841	NA	NA
ENTHD2	ENTH domain containing 2	-0.0881451	59.5761	0.0267176	59.5761	NA	NA	0.7793	1	-0.0881451	NA	NA
SPDYE1	speedy/RINGO cell cycle regulator family member E1	-0.674393	59.5709	0.13458	59.5709	NA	NA	0.7793	1	-0.674393	NA	NA
OR10J3	olfactory receptor, family 10, subfamily J, member 3	-0.0371736	59.5656	0.0235724	59.5656	NA	NA	0.7795	1	-0.0371736	NA	NA
NEFM	neurofilament, medium polypeptide	-0.398892	59.5604	0.0612369	59.5604	NA	NA	0.7797	1	-0.398892	NA	NA
TMEM187	transmembrane protein 187	-0.391835	59.5446	0.0602332	59.5446	NA	NA	0.7804	1	-0.391835	NA	NA
ELMOD2	ELMO/CED-12 domain containing 2	-0.227034	59.5341	0.038217	59.5341	NA	NA	0.7807	1	-0.227034	NA	NA
EFHD1	EF-hand domain family, member D1	-0.490734	59.5183	0.0803388	59.5183	NA	NA	0.7811	1	-0.490734	NA	NA
ZBTB42	zinc finger and BTB domain containing 42	-1.03099	59.513	0.391064	59.513	NA	NA	0.7813	1	-1.03099	NA	NA
SERTAD3	SERTA domain containing 3	-0.712222	59.5078	0.14953	59.5078	NA	NA	0.7815	1	-0.712222	NA	NA
KLF11	Kruppel-like factor 11	-0.949273	59.5025	0.297128	59.5025	NA	NA	0.7814	1	-0.949273	NA	NA
FEZ1	fasciculation and elongation protein zeta 1 (zygin I)	-0.871381	59.492	0.231882	59.492	NA	NA	0.7817	1	-0.871381	NA	NA
SMC5	structural maintenance of chromosomes 5	-0.553575	59.4867	0.0950123	59.4867	NA	NA	0.7818	1	-0.553575	NA	NA
ARPC1B	actin related protein 2/3 complex, subunit 1B, 41kDa	-0.823187	59.471	0.205258	59.471	NA	NA	0.7825	1	-0.823187	NA	NA
ZNF157	zinc finger protein 157	-1.04446	59.4499	0.415972	59.4499	NA	NA	0.783	1	-1.04446	NA	NA
NAV2	neuron navigator 2	-0.473963	59.4447	0.0776011	59.4447	NA	NA	0.7831	1	-0.473963	NA	NA
LOC220594		-0.251502	59.442	0.801426	NA	59.442	NA	0.7832	1	NA	-0.251502	NA
SBK2	SH3 domain binding kinase family, member 2	-0.464466	59.4342	0.0753727	59.4342	NA	NA	0.7833	1	-0.464466	NA	NA
PLEKHG3	pleckstrin homology domain containing, family G (with RhoGef domain) member 3	-0.0281295	59.4289	0.0236068	59.4289	NA	NA	0.7835	1	-0.0281295	NA	NA
TMEM239	transmembrane protein 239	-0.201274	59.4236	0.0363318	59.4236	NA	NA	0.7836	1	-0.201274	NA	NA
RPL13A	ribosomal protein L13a	-0.794583	59.4131	0.190864	59.4131	NA	NA	0.7838	1	-0.794583	NA	NA
WDR83	WD repeat domain 83	-0.582067	59.4026	0.104014	59.4026	NA	NA	0.7842	1	-0.582067	NA	NA
COA6	cytochrome c oxidase assembly factor 6	-0.55037	59.3868	0.094808	59.3868	NA	NA	0.7844	1	-0.55037	NA	NA
SEMG1	semenogelin I	-0.557119	59.3658	0.0968187	59.3658	NA	NA	0.785	1	-0.557119	NA	NA
ZNF319	zinc finger protein 319	-0.375604	59.3605	0.0587048	59.3605	NA	NA	0.7852	1	-0.375604	NA	NA
SS18L2	synovial sarcoma translocation gene on chromosome 18-like 2	-0.788331	59.35	0.188669	59.35	NA	NA	0.7856	1	-0.788331	NA	NA
NBAS	neuroblastoma amplified sequence	-0.609812	59.3448	0.11296	59.3448	NA	NA	0.7858	1	-0.609812	NA	NA
IGSF23	immunoglobulin superfamily, member 23	-0.53918	59.3237	0.0926331	59.3237	NA	NA	0.7864	1	-0.53918	NA	NA
ZBTB3	zinc finger and BTB domain containing 3	-0.663105	59.3027	0.134026	59.3027	NA	NA	0.7869	1	-0.663105	NA	NA
C4orf40		-0.108943	59.2974	0.029478	59.2974	NA	NA	0.7871	1	-0.108943	NA	NA
TRMU	tRNA 5-methylaminomethyl-2-thiouridylate methyltransferase	-0.276345	59.2922	0.0454905	59.2922	NA	NA	0.7872	1	-0.276345	NA	NA
C1QL4	complement component 1, q subcomponent-like 4	-0.268089	59.2869	0.0443243	59.2869	NA	NA	0.7873	1	-0.268089	NA	NA
LGALS8	lectin, galactoside-binding, soluble, 8	-0.78711	59.2764	0.189399	59.2764	NA	NA	0.7874	1	-0.78711	NA	NA
PFDN4	prefoldin subunit 4	-0.388525	59.2659	0.0614335	59.2659	NA	NA	0.7877	1	-0.388525	NA	NA
SOX21	SRY (sex determining region Y)-box 21	-0.962649	59.2606	0.319698	59.2606	NA	NA	0.7878	1	-0.962649	NA	NA
ETV2	ets variant 2	-0.287357	59.2554	0.0469028	59.2554	NA	NA	0.7876	1	-0.287357	NA	NA
TMED8	transmembrane p24 trafficking protein family member 8	-0.313217	59.2501	0.0504095	59.2501	NA	NA	0.7876	1	-0.313217	NA	NA
SLC2A10	solute carrier family 2 (facilitated glucose transporter), member 10	-0.133385	59.2396	0.0315164	59.2396	NA	NA	0.788	1	-0.133385	NA	NA
TP53TG3B	TP53 target 3B	-0.166493	59.2343	0.0340989	59.2343	NA	NA	0.788	1	-0.166493	NA	NA
OR5K1	olfactory receptor, family 5, subfamily K, member 1	-0.580871	59.2238	0.105471	59.2238	NA	NA	0.7881	1	-0.580871	NA	NA
ZMYND15	zinc finger, MYND-type containing 15	-0.235144	59.2186	0.0405001	59.2186	NA	NA	0.7881	1	-0.235144	NA	NA
RPL39L	ribosomal protein L39-like	-0.509071	59.2028	0.0860857	59.2028	NA	NA	0.7889	1	-0.509071	NA	NA
THAP1	THAP domain containing, apoptosis associated protein 1	-0.617	59.187	0.117192	59.187	NA	NA	0.7894	1	-0.617	NA	NA
SPRED3	sprouty-related, EVH1 domain containing 3	-0.670542	59.1817	0.137856	59.1817	NA	NA	0.7895	1	-0.670542	NA	NA
CMC1	C-x(9)-C motif containing 1	-0.362404	59.1712	0.0583367	59.1712	NA	NA	0.7899	1	-0.362404	NA	NA
OR2T11	olfactory receptor, family 2, subfamily T, member 11 (gene/pseudogene)	-0.811327	59.166	0.205404	59.166	NA	NA	0.7899	1	-0.811327	NA	NA
DALRD3	DALR anticodon binding domain containing 3	-0.498231	59.1607	0.0838416	59.1607	NA	NA	0.7901	1	-0.498231	NA	NA
SIX4	SIX homeobox 4	-0.490963	59.1502	0.0825181	59.1502	NA	NA	0.7905	1	-0.490963	NA	NA
TMEM105	transmembrane protein 105	-0.451561	59.1449	0.0747245	59.1449	NA	NA	0.7907	1	-0.451561	NA	NA
TRMT1L	tRNA methyltransferase 1 homolog (S. cerevisiae)-like	-0.545943	59.1397	0.0959239	59.1397	NA	NA	0.7908	1	-0.545943	NA	NA
NOXA1	NADPH oxidase activator 1	-0.490632	59.1292	0.0825215	59.1292	NA	NA	0.7912	1	-0.490632	NA	NA
TRMT10A	tRNA methyltransferase 10 homolog A (S. cerevisiae)	-0.60439	59.1239	0.113846	59.1239	NA	NA	0.7914	1	-0.60439	NA	NA
HIST1H1D	histone cluster 1, H1d	-0.972188	59.1186	0.336475	59.1186	NA	NA	0.7914	1	-0.972188	NA	NA
PNPLA2	patatin-like phospholipase domain containing 2	-0.32858	59.1134	0.0534327	59.1134	NA	NA	0.7915	1	-0.32858	NA	NA
SLC22A31	solute carrier family 22, member 31	-0.603394	59.1081	0.113642	59.1081	NA	NA	0.7914	1	-0.603394	NA	NA
PLSCR3	phospholipid scramblase 3	-0.460838	59.0976	0.0774417	59.0976	NA	NA	0.7917	1	-0.460838	NA	NA
TRAPPC2L	trafficking protein particle complex 2-like	-0.478743	59.0923	0.0806596	59.0923	NA	NA	0.7919	1	-0.478743	NA	NA
TBX1	T-box 1	-0.172881	59.0871	0.0352695	59.0871	NA	NA	0.7919	1	-0.172881	NA	NA
MYBBP1A	MYB binding protein (P160) 1a	-0.557304	59.0818	0.099463	59.0818	NA	NA	0.7918	1	-0.557304	NA	NA
KLHL7	kelch-like family member 7	-0.392708	59.0766	0.0638175	59.0766	NA	NA	0.7918	1	-0.392708	NA	NA
SDCCAG3	serologically defined colon cancer antigen 3	-0.537394	59.0555	0.0945985	59.0555	NA	NA	0.7923	1	-0.537394	NA	NA
C3orf30	chromosome 3 open reading frame 30	-0.27275	59.045	0.0463088	59.045	NA	NA	0.7926	1	-0.27275	NA	NA
MT3	metallothionein 3	-0.244958	59.0292	0.0428492	59.0292	NA	NA	0.7929	1	-0.244958	NA	NA
ISL1	ISL LIM homeobox 1	-0.333114	59.024	0.0545809	59.024	NA	NA	0.7931	1	-0.333114	NA	NA
DNASE2B	deoxyribonuclease II beta	-0.332297	59.0135	0.0545053	59.0135	NA	NA	0.7936	1	-0.332297	NA	NA
BHMT2	betaine--homocysteine S-methyltransferase 2	-0.514394	59.0082	0.0887479	59.0082	NA	NA	0.7936	1	-0.514394	NA	NA
HEATR2		-0.550448	58.9924	0.0988177	58.9924	NA	NA	0.7942	1	-0.550448	NA	NA
FAM73B	family with sequence similarity 73, member B	-0.456506	58.9661	0.0775771	58.9661	NA	NA	0.7949	1	-0.456506	NA	NA
BANP	BTG3 associated nuclear protein	-0.346368	58.9556	0.0571025	58.9556	NA	NA	0.7952	1	-0.346368	NA	NA
ZNF812	zinc finger protein 812	-0.451365	58.9451	0.0762773	58.9451	NA	NA	0.7957	1	-0.451365	NA	NA
YBX2	Y box binding protein 2	-0.240613	58.9398	0.0426656	58.9398	NA	NA	0.7958	1	-0.240613	NA	NA
CHST6	carbohydrate (N-acetylglucosamine 6-O) sulfotransferase 6	-0.238656	58.903	0.0425871	58.903	NA	NA	0.7968	1	-0.238656	NA	NA
KIAA0907	KIAA0907	-0.625932	58.8978	0.124117	58.8978	NA	NA	0.7969	1	-0.625932	NA	NA
ZP3	zona pellucida glycoprotein 3 (sperm receptor)	-0.814311	58.8873	0.213207	58.8873	NA	NA	0.7973	1	-0.814311	NA	NA
NOP56	NOP56 ribonucleoprotein	-0.59719	58.882	0.114238	58.882	NA	NA	0.7974	1	-0.59719	NA	NA
UMODL1	uromodulin-like 1	-0.706371	58.8767	0.157924	58.8767	NA	NA	0.7976	1	-0.706371	NA	NA
CD300E	CD300e molecule	-0.241915	58.8693	0.808846	NA	58.8693	NA	0.7978	1	NA	-0.241915	NA
ARHGEF10L	Rho guanine nucleotide exchange factor (GEF) 10-like	-0.611005	58.861	0.119097	58.861	NA	NA	0.798	1	-0.611005	NA	NA
HMGCLL1	3-hydroxymethyl-3-methylglutaryl-CoA lyase-like 1	-0.431866	58.8504	0.0724203	58.8504	NA	NA	0.7984	1	-0.431866	NA	NA
LRRC8A	leucine rich repeat containing 8 family, member A	-0.247681	58.8399	0.0438683	58.8399	NA	NA	0.7986	1	-0.247681	NA	NA
SMG5	SMG5 nonsense mediated mRNA decay factor	-0.844641	58.8136	0.233281	58.8136	NA	NA	0.7998	1	-0.844641	NA	NA
KLHL23	kelch-like family member 23	-0.181158	58.8031	0.0372021	58.8031	NA	NA	0.8	1	-0.181158	NA	NA
BRI3	brain protein I3	-0.627466	58.7873	0.126067	58.7873	NA	NA	0.8007	1	-0.627466	NA	NA
PHYHD1	phytanoyl-CoA dioxygenase domain containing 1	-0.634056	58.7821	0.129469	58.7821	NA	NA	0.8009	1	-0.634056	NA	NA
LOC389207		-0.240388	58.7518	0.81003	NA	58.7518	NA	0.8019	1	NA	-0.240388	NA
EXOC1	exocyst complex component 1	-0.190534	58.7505	0.0383114	58.7505	NA	NA	0.8018	1	-0.190534	NA	NA
DHPS	deoxyhypusine synthase	-0.225428	58.7453	0.04163	58.7453	NA	NA	0.802	1	-0.225428	NA	NA
ZNF250	zinc finger protein 250	-0.646426	58.7242	0.134997	58.7242	NA	NA	0.8027	1	-0.646426	NA	NA
OCM2	oncomodulin 2	-0.490635	58.7137	0.0856123	58.7137	NA	NA	0.803	1	-0.490635	NA	NA
FAM21C	family with sequence similarity 21, member C	-0.189888	58.7085	0.0383818	58.7085	NA	NA	0.803	1	-0.189888	NA	NA
ATOX1	antioxidant 1 copper chaperone	-0.716767	58.6979	0.165095	58.6979	NA	NA	0.803	1	-0.716767	NA	NA
NBPF6	neuroblastoma breakpoint family, member 6	-0.408059	58.6822	0.0688221	58.6822	NA	NA	0.8036	1	-0.408059	NA	NA
TMED7	transmembrane p24 trafficking protein 7	-0.226359	58.6716	0.0419619	58.6716	NA	NA	0.8039	1	-0.226359	NA	NA
MYEOV	myeloma overexpressed	-0.602132	58.6664	0.117245	58.6664	NA	NA	0.8041	1	-0.602132	NA	NA
PRAMEF1	PRAME family member 1	-0.705434	58.6611	0.159914	58.6611	NA	NA	0.8041	1	-0.705434	NA	NA
CLSTN1	calsyntenin 1	-0.168852	58.6559	0.0364528	58.6559	NA	NA	0.8043	1	-0.168852	NA	NA
TMC8	transmembrane channel-like 8	-0.311758	58.6506	0.0533129	58.6506	NA	NA	0.8045	1	-0.311758	NA	NA
SOBP	sine oculis binding protein homolog	-0.370033	58.6296	0.062319	58.6296	NA	NA	0.8054	1	-0.370033	NA	NA
NFYB	nuclear transcription factor Y, beta	-0.99959	58.6243	0.404716	58.6243	NA	NA	0.8055	1	-0.99959	NA	NA
OR5K4	olfactory receptor, family 5, subfamily K, member 4	-0.854751	58.6138	0.245179	58.6138	NA	NA	0.8059	1	-0.854751	NA	NA
ACAA1	acetyl-CoA acyltransferase 1	-0.689923	58.598	0.154278	58.598	NA	NA	0.806	1	-0.689923	NA	NA
ENO2	enolase 2 (gamma, neuronal)	-0.835258	58.5822	0.232863	58.5822	NA	NA	0.8063	1	-0.835258	NA	NA
MPEG1	macrophage expressed 1	-0.935637	58.577	0.322687	58.577	NA	NA	0.8064	1	-0.935637	NA	NA
ZNF729	zinc finger protein 729	-0.805006	58.5717	0.213539	58.5717	NA	NA	0.8065	1	-0.805006	NA	NA
MPV17	MpV17 mitochondrial inner membrane protein	-0.791237	58.5612	0.205724	58.5612	NA	NA	0.8068	1	-0.791237	NA	NA
MIER1	mesoderm induction early response 1, transcriptional regulator	-0.0896459	58.556	0.0303788	58.556	NA	NA	0.8069	1	-0.0896459	NA	NA
FAM200A	family with sequence similarity 200, member A	-0.553257	58.5507	0.103613	58.5507	NA	NA	0.8071	1	-0.553257	NA	NA
MAVS	mitochondrial antiviral signaling protein	-0.604326	58.5454	0.119269	58.5454	NA	NA	0.8073	1	-0.604326	NA	NA
MORC3	MORC family CW-type zinc finger 3	-0.780879	58.5349	0.201529	58.5349	NA	NA	0.8075	1	-0.780879	NA	NA
LCE2B	late cornified envelope 2B	-0.450127	58.5297	0.0785003	58.5297	NA	NA	0.8077	1	-0.450127	NA	NA
C15orf65	chromosome 15 open reading frame 65	-0.494022	58.5244	0.0877622	58.5244	NA	NA	0.8076	1	-0.494022	NA	NA
PRRX2	paired related homeobox 2	-0.738496	58.5191	0.178182	58.5191	NA	NA	0.8078	1	-0.738496	NA	NA
MTIF3	mitochondrial translational initiation factor 3	-0.442172	58.5086	0.0768728	58.5086	NA	NA	0.8078	1	-0.442172	NA	NA
COQ4	coenzyme Q4	-0.679194	58.5034	0.149619	58.5034	NA	NA	0.808	1	-0.679194	NA	NA
ARL17B	ADP-ribosylation factor-like 17B	-0.310575	58.4981	0.0537103	58.4981	NA	NA	0.8081	1	-0.310575	NA	NA
SEC61G	Sec61 translocon gamma subunit	-0.655894	58.4928	0.140304	58.4928	NA	NA	0.8083	1	-0.655894	NA	NA
PCDHB15	protocadherin beta 15	-0.625747	58.4876	0.12881	58.4876	NA	NA	0.8085	1	-0.625747	NA	NA
RUNDC3A	RUN domain containing 3A	-0.404642	58.4771	0.069026	58.4771	NA	NA	0.8088	1	-0.404642	NA	NA
ZNF76	zinc finger protein 76	-0.540313	58.4455	0.100157	58.4455	NA	NA	0.8098	1	-0.540313	NA	NA
C5orf58	chromosome 5 open reading frame 58	-0.769198	58.4297	0.196445	58.4297	NA	NA	0.8103	1	-0.769198	NA	NA
GRAMD1C	GRAM domain containing 1C	-0.0221451	58.414	0.0261632	58.414	NA	NA	0.8108	1	-0.0221451	NA	NA
PSMD1	proteasome 26S subunit, non-ATPase 1	-0.472807	58.4087	0.0834472	58.4087	NA	NA	0.8109	1	-0.472807	NA	NA
C11orf31	chromosome 11 open reading frame 31	-0.237893	58.3982	0.0439526	58.3982	NA	NA	0.8113	1	-0.237893	NA	NA
TFAP2D	transcription factor AP-2 delta (activating enhancer binding protein 2 delta)	-0.551031	58.3719	0.104252	58.3719	NA	NA	0.8123	1	-0.551031	NA	NA
SLX1B	SLX1 homolog B, structure-specific endonuclease subunit	-0.758177	58.3666	0.191078	58.3666	NA	NA	0.8124	1	-0.758177	NA	NA
CSTF2T	cleavage stimulation factor, 3' pre-RNA, subunit 2, 64kDa, tau variant	-0.451423	58.3614	0.0798518	58.3614	NA	NA	0.8124	1	-0.451423	NA	NA
CLASP2	cytoplasmic linker associated protein 2	-0.731947	58.3561	0.177447	58.3561	NA	NA	0.8124	1	-0.731947	NA	NA
TMEM99	transmembrane protein 99	-0.754138	58.3509	0.188662	58.3509	NA	NA	0.8124	1	-0.754138	NA	NA
EMP2	epithelial membrane protein 2	-0.126541	58.3456	0.0338164	58.3456	NA	NA	0.8126	1	-0.126541	NA	NA
TMEM151B	transmembrane protein 151B	-0.586946	58.3298	0.115897	58.3298	NA	NA	0.8128	1	-0.586946	NA	NA
CXorf58	chromosome X open reading frame 58	-0.414564	58.2772	0.0723781	58.2772	NA	NA	0.8149	1	-0.414564	NA	NA
OR4Q3	olfactory receptor, family 4, subfamily Q, member 3	-0.629431	58.272	0.133802	58.272	NA	NA	0.8151	1	-0.629431	NA	NA
SLC17A2	solute carrier family 17, member 2	-0.598837	58.2667	0.120343	58.2667	NA	NA	0.8153	1	-0.598837	NA	NA
MAPK1IP1L	mitogen-activated protein kinase 1 interacting protein 1-like	-0.455644	58.2615	0.0814028	58.2615	NA	NA	0.8154	1	-0.455644	NA	NA
TBC1D12	TBC1 domain family, member 12	-0.595949	58.2562	0.119925	58.2562	NA	NA	0.8156	1	-0.595949	NA	NA
COMMD1	copper metabolism (Murr1) domain containing 1	-0.70732	58.2509	0.168001	58.2509	NA	NA	0.8157	1	-0.70732	NA	NA
RAPGEF5	Rap guanine nucleotide exchange factor (GEF) 5	-0.426817	58.2404	0.0754894	58.2404	NA	NA	0.8161	1	-0.426817	NA	NA
EFTUD2	elongation factor Tu GTP binding domain containing 2	-0.221292	58.2299	0.0433391	58.2299	NA	NA	0.8163	1	-0.221292	NA	NA
MRPL21	mitochondrial ribosomal protein L21	-0.764015	58.2194	0.198485	58.2194	NA	NA	0.8166	1	-0.764015	NA	NA
NCEH1	neutral cholesterol ester hydrolase 1	-0.65388	58.2141	0.14345	58.2141	NA	NA	0.8167	1	-0.65388	NA	NA
MROH7	maestro heat-like repeat family member 7	-0.655169	58.2089	0.144689	58.2089	NA	NA	0.8169	1	-0.655169	NA	NA
MFSD8	major facilitator superfamily domain containing 8	-0.280702	58.2036	0.0510347	58.2036	NA	NA	0.8171	1	-0.280702	NA	NA
SPTSSB	serine palmitoyltransferase, small subunit B	-0.235638	58.1984	0.0449188	58.1984	NA	NA	0.8171	1	-0.235638	NA	NA
CPNE3	copine III	-0.661811	58.1826	0.147925	58.1826	NA	NA	0.8172	1	-0.661811	NA	NA
SNAPIN	SNAP-associated protein	-0.430466	58.1563	0.0771036	58.1563	NA	NA	0.8183	1	-0.430466	NA	NA
SLC38A10	solute carrier family 38, member 10	-0.4008	58.1405	0.0705204	58.1405	NA	NA	0.8185	1	-0.4008	NA	NA
FIZ1	FLT3-interacting zinc finger 1	-0.667394	58.1353	0.150897	58.1353	NA	NA	0.8187	1	-0.667394	NA	NA
NXT2	nuclear transport factor 2-like export factor 2	-0.591733	58.1247	0.119693	58.1247	NA	NA	0.8189	1	-0.591733	NA	NA
JAKMIP2	janus kinase and microtubule interacting protein 2	-0.694515	58.1195	0.164252	58.1195	NA	NA	0.819	1	-0.694515	NA	NA
C4orf3	chromosome 4 open reading frame 3	-0.21462	58.109	0.0430908	58.109	NA	NA	0.8192	1	-0.21462	NA	NA
C8orf86	chromosome 8 open reading frame 86	-0.078601	58.0879	0.0310074	58.0879	NA	NA	0.8197	1	-0.078601	NA	NA
TESPA1	thymocyte expressed, positive selection associated 1	-0.717444	58.0827	0.175402	58.0827	NA	NA	0.8198	1	-0.717444	NA	NA
RIMBP3	RIMS binding protein 3	-0.0543463	58.0616	0.0294957	58.0616	NA	NA	0.8205	1	-0.0543463	NA	NA
LRRC14B	leucine rich repeat containing 14B	-0.314052	58.0511	0.0569982	58.0511	NA	NA	0.8209	1	-0.314052	NA	NA
MICALCL	MICAL C-terminal like	-0.207917	58.0459	0.0427612	58.0459	NA	NA	0.8211	1	-0.207917	NA	NA
PKNOX2	PBX/knotted 1 homeobox 2	-0.72035	58.0353	0.176849	58.0353	NA	NA	0.8214	1	-0.72035	NA	NA
MREG	melanoregulin	-0.23923	58.0248	0.045979	58.0248	NA	NA	0.8217	1	-0.23923	NA	NA
ATAD3A	ATPase family, AAA domain containing 3A	-0.531507	58.0196	0.101336	58.0196	NA	NA	0.8217	1	-0.531507	NA	NA
ARMCX2	armadillo repeat containing, X-linked 2	-0.634673	58.0143	0.138056	58.0143	NA	NA	0.8219	1	-0.634673	NA	NA
CD2BP2	CD2 (cytoplasmic tail) binding protein 2	-0.197955	58.0038	0.0418268	58.0038	NA	NA	0.8222	1	-0.197955	NA	NA
LRRC8D	leucine rich repeat containing 8 family, member D	-0.0167412	57.9985	0.0272213	57.9985	NA	NA	0.8224	1	-0.0167412	NA	NA
OR2T5	olfactory receptor, family 2, subfamily T, member 5	-0.0375937	57.988	0.0284384	57.988	NA	NA	0.8223	1	-0.0375937	NA	NA
PPIA	peptidylprolyl isomerase A (cyclophilin A)	-0.445693	57.9775	0.0810656	57.9775	NA	NA	0.8227	1	-0.445693	NA	NA
LOC158434	uncharacterized LOC158434	-0.620831	57.9722	0.133826	57.9722	NA	NA	0.8228	1	-0.620831	NA	NA
LPPR1	lipid phosphate phosphatase-related protein type 1	-0.573579	57.9565	0.116125	57.9565	NA	NA	0.8234	1	-0.573579	NA	NA
FAM211A		-0.691623	57.9459	0.166376	57.9459	NA	NA	0.8237	1	-0.691623	NA	NA
NTN3	netrin 3	-0.770525	57.9407	0.20754	57.9407	NA	NA	0.8239	1	-0.770525	NA	NA
DYNLT3	dynein, light chain, Tctex-type 3	-0.766773	57.9354	0.205524	57.9354	NA	NA	0.824	1	-0.766773	NA	NA
CTDSPL2	CTD (carboxy-terminal domain, RNA polymerase II, polypeptide A) small phosphatase like 2	-0.557224	57.9302	0.111017	57.9302	NA	NA	0.8242	1	-0.557224	NA	NA
EPN1	epsin 1	-0.404296	57.9196	0.0729265	57.9196	NA	NA	0.8243	1	-0.404296	NA	NA
NDUFS1	NADH dehydrogenase (ubiquinone) Fe-S protein 1, 75kDa (NADH-coenzyme Q reductase)	-0.688681	57.9144	0.164718	57.9144	NA	NA	0.8244	1	-0.688681	NA	NA
GPC5	glypican 5	-0.306136	57.9091	0.0564808	57.9091	NA	NA	0.8244	1	-0.306136	NA	NA
ELOVL7	ELOVL fatty acid elongase 7	-0.5619	57.8986	0.113475	57.8986	NA	NA	0.8246	1	-0.5619	NA	NA
D4S234E		-0.218825	57.8855	0.826787	NA	57.8855	NA	0.825	1	NA	-0.218825	NA
MDH1B	malate dehydrogenase 1B, NAD (soluble)	-0.564668	57.8828	0.114375	57.8828	NA	NA	0.825	1	-0.564668	NA	NA
SYTL2	synaptotagmin-like 2	-0.563968	57.8776	0.114254	57.8776	NA	NA	0.825	1	-0.563968	NA	NA
TMEM179B	transmembrane protein 179B	-0.0529022	57.8671	0.0301008	57.8671	NA	NA	0.8254	1	-0.0529022	NA	NA
NGLY1	N-glycanase 1	-0.572486	57.8618	0.116841	57.8618	NA	NA	0.8256	1	-0.572486	NA	NA
RABGAP1L	RAB GTPase activating protein 1-like	-0.0322649	57.8565	0.0287601	57.8565	NA	NA	0.8257	1	-0.0322649	NA	NA
MURC	muscle-related coiled-coil protein	-0.302708	57.8513	0.0561178	57.8513	NA	NA	0.8258	1	-0.302708	NA	NA
C5orf52	chromosome 5 open reading frame 52	-0.665301	57.846	0.154526	57.846	NA	NA	0.8259	1	-0.665301	NA	NA
KRT10	keratin 10, type I	-0.356598	57.8355	0.065408	57.8355	NA	NA	0.8261	1	-0.356598	NA	NA
OR13C5	olfactory receptor, family 13, subfamily C, member 5	-0.376856	57.8302	0.068216	57.8302	NA	NA	0.8263	1	-0.376856	NA	NA
NDUFAF4	NADH dehydrogenase (ubiquinone) complex I, assembly factor 4	-0.605057	57.804	0.128949	57.804	NA	NA	0.827	1	-0.605057	NA	NA
SYPL1	synaptophysin-like 1	-0.213047	57.7987	0.044104	57.7987	NA	NA	0.8272	1	-0.213047	NA	NA
C1orf158	chromosome 1 open reading frame 158	-0.589607	57.7934	0.123066	57.7934	NA	NA	0.8273	1	-0.589607	NA	NA
PRPSAP1	phosphoribosyl pyrophosphate synthetase-associated protein 1	-0.638057	57.7882	0.143314	57.7882	NA	NA	0.8274	1	-0.638057	NA	NA
FAM110B	family with sequence similarity 110, member B	-0.468179	57.7671	0.0879619	57.7671	NA	NA	0.8277	1	-0.468179	NA	NA
RFTN1	raftlin, lipid raft linker 1	-0.455853	57.7408	0.0854044	57.7408	NA	NA	0.8286	1	-0.455853	NA	NA
TRUB1	TruB pseudouridine (psi) synthase family member 1	-0.682012	57.7198	0.164945	57.7198	NA	NA	0.8293	1	-0.682012	NA	NA
CRELD1	cysteine-rich with EGF-like domains 1	-0.623361	57.7146	0.138155	57.7146	NA	NA	0.8292	1	-0.623361	NA	NA
ANXA7	annexin A7	-0.335032	57.704	0.0624281	57.704	NA	NA	0.8295	1	-0.335032	NA	NA
PCP4L1	Purkinje cell protein 4 like 1	-0.545258	57.6988	0.110248	57.6988	NA	NA	0.8295	1	-0.545258	NA	NA
OR4B1	olfactory receptor, family 4, subfamily B, member 1	-0.770752	57.6935	0.215098	57.6935	NA	NA	0.8296	1	-0.770752	NA	NA
KRT13	keratin 13, type I	-0.0708604	57.6883	0.0321899	57.6883	NA	NA	0.8295	1	-0.0708604	NA	NA
AIG1	androgen-induced 1	-0.487779	57.683	0.0930083	57.683	NA	NA	0.8297	1	-0.487779	NA	NA
KLHL35	kelch-like family member 35	-0.733404	57.6777	0.192127	57.6777	NA	NA	0.8299	1	-0.733404	NA	NA
LOC100287036	uncharacterized LOC100287036	-0.210136	57.6672	0.044802	57.6672	NA	NA	0.8299	1	-0.210136	NA	NA
SPTLC3	serine palmitoyltransferase, long chain base subunit 3	-0.525243	57.6515	0.103645	57.6515	NA	NA	0.8304	1	-0.525243	NA	NA
OSBPL6	oxysterol binding protein-like 6	-0.807649	57.6462	0.24064	57.6462	NA	NA	0.8304	1	-0.807649	NA	NA
TSC22D3	TSC22 domain family, member 3	-0.375863	57.6304	0.0693312	57.6304	NA	NA	0.831	1	-0.375863	NA	NA
TSR3	TSR3, 20S rRNA accumulation, homolog (S. cerevisiae)	-0.459506	57.6146	0.0874465	57.6146	NA	NA	0.8312	1	-0.459506	NA	NA
HLF	hepatic leukemia factor	-0.464679	57.5936	0.0883238	57.5936	NA	NA	0.8318	1	-0.464679	NA	NA
HIST1H2AG	histone cluster 1, H2ag	-0.303708	57.5883	0.0578583	57.5883	NA	NA	0.8319	1	-0.303708	NA	NA
CDC42EP4	CDC42 effector protein (Rho GTPase binding) 4	-0.720454	57.5726	0.185275	57.5726	NA	NA	0.8324	1	-0.720454	NA	NA
GSAP	gamma-secretase activating protein	-0.0843253	57.5673	0.0334301	57.5673	NA	NA	0.8326	1	-0.0843253	NA	NA
ZNF263	zinc finger protein 263	-0.440585	57.5621	0.0826937	57.5621	NA	NA	0.8327	1	-0.440585	NA	NA
FAM186A	family with sequence similarity 186, member A	-0.473531	57.5252	0.0909764	57.5252	NA	NA	0.8342	1	-0.473531	NA	NA
TCF23	transcription factor 23	-0.421807	57.52	0.0796547	57.52	NA	NA	0.8342	1	-0.421807	NA	NA
WBSCR27	Williams Beuren syndrome chromosome region 27	-0.65442	57.5147	0.155154	57.5147	NA	NA	0.8344	1	-0.65442	NA	NA
FOXA2	forkhead box A2	-0.590087	57.5042	0.127066	57.5042	NA	NA	0.8347	1	-0.590087	NA	NA
C4orf17	chromosome 4 open reading frame 17	-0.857051	57.4937	0.28598	57.4937	NA	NA	0.835	1	-0.857051	NA	NA
ANKRD1	ankyrin repeat domain 1 (cardiac muscle)	-0.6759	57.4832	0.166693	57.4832	NA	NA	0.8355	1	-0.6759	NA	NA
RPL8	ribosomal protein L8	-0.83753	57.4674	0.270586	57.4674	NA	NA	0.836	1	-0.83753	NA	NA
HNRNPA3	heterogeneous nuclear ribonucleoprotein A3	-0.510803	57.4621	0.100988	57.4621	NA	NA	0.8362	1	-0.510803	NA	NA
MRPL32	mitochondrial ribosomal protein L32	-0.60316	57.4411	0.133977	57.4411	NA	NA	0.8368	1	-0.60316	NA	NA
AP4E1	adaptor-related protein complex 4, epsilon 1 subunit	-0.210933	57.4253	0.0459749	57.4253	NA	NA	0.8376	1	-0.210933	NA	NA
LOC149373	uncharacterized LOC149373	-0.894342	57.4201	0.330144	57.4201	NA	NA	0.8376	1	-0.894342	NA	NA
C4orf26	chromosome 4 open reading frame 26	-0.489253	57.4148	0.095424	57.4148	NA	NA	0.8377	1	-0.489253	NA	NA
SCGB1D1	secretoglobin, family 1D, member 1	-0.592728	57.4095	0.129763	57.4095	NA	NA	0.8379	1	-0.592728	NA	NA
OR1N1	olfactory receptor, family 1, subfamily N, member 1	-0.610681	57.378	0.136782	57.378	NA	NA	0.839	1	-0.610681	NA	NA
ZNF558	zinc finger protein 558	-0.566324	57.3727	0.120708	57.3727	NA	NA	0.8391	1	-0.566324	NA	NA
NEMF	nuclear export mediator factor	-0.429678	57.3675	0.0819901	57.3675	NA	NA	0.8391	1	-0.429678	NA	NA
DENND6B	DENN/MADD domain containing 6B	-0.599444	57.3517	0.133638	57.3517	NA	NA	0.8395	1	-0.599444	NA	NA
ZNF229	zinc finger protein 229	-0.315862	57.3464	0.0612678	57.3464	NA	NA	0.8397	1	-0.315862	NA	NA
KRTAP9-2	keratin associated protein 9-2	-0.72008	57.3412	0.190862	57.3412	NA	NA	0.8398	1	-0.72008	NA	NA
RBMS1	RNA binding motif, single stranded interacting protein 1	-0.568295	57.3359	0.122327	57.3359	NA	NA	0.8398	1	-0.568295	NA	NA
CLEC14A	C-type lectin domain family 14, member A	-0.454674	57.3307	0.0881534	57.3307	NA	NA	0.84	1	-0.454674	NA	NA
NXPE2	neurexophilin and PC-esterase domain family, member 2	-0.295481	57.3254	0.0583026	57.3254	NA	NA	0.8401	1	-0.295481	NA	NA
PPAPDC1A	phosphatidic acid phosphatase type 2 domain containing 1A	-0.938822	57.3202	0.403263	57.3202	NA	NA	0.8401	1	-0.938822	NA	NA
ANKRD66	ankyrin repeat domain 66	-0.438662	57.3149	0.0845145	57.3149	NA	NA	0.8402	1	-0.438662	NA	NA
RGL1	ral guanine nucleotide dissociation stimulator-like 1	-0.908623	57.2886	0.359272	57.2886	NA	NA	0.8408	1	-0.908623	NA	NA
FRG1	FSHD region gene 1	-0.422032	57.2781	0.0813694	57.2781	NA	NA	0.841	1	-0.422032	NA	NA
MTDH	metadherin	-0.518904	57.2728	0.105724	57.2728	NA	NA	0.841	1	-0.518904	NA	NA
SMIM3	small integral membrane protein 3	-0.271457	57.2413	0.0552031	57.2413	NA	NA	0.8418	1	-0.271457	NA	NA
FLG2	filaggrin family member 2	-0.57635	57.236	0.126368	57.236	NA	NA	0.842	1	-0.57635	NA	NA
SLC38A8	solute carrier family 38, member 8	-0.570421	57.2308	0.124155	57.2308	NA	NA	0.842	1	-0.570421	NA	NA
RUSC2	RUN and SH3 domain containing 2	-0.00823903	57.2255	0.0296607	57.2255	NA	NA	0.8422	1	-0.00823903	NA	NA
KIAA2026	KIAA2026	-0.206732	57.2247	0.836219	NA	57.2247	NA	0.8421	1	NA	-0.206732	NA
PLA2G2C	phospholipase A2, group IIC	-0.206433	57.21	0.836452	NA	57.21	NA	0.8425	1	NA	-0.206433	NA
GMFG	glia maturation factor, gamma	-0.600283	57.2097	0.135493	57.2097	NA	NA	0.8424	1	-0.600283	NA	NA
SH3RF3	SH3 domain containing ring finger 3	-0.651032	57.1992	0.159257	57.1992	NA	NA	0.8429	1	-0.651032	NA	NA
ARHGAP36	Rho GTPase activating protein 36	-0.0367352	57.1939	0.0316429	57.1939	NA	NA	0.843	1	-0.0367352	NA	NA
TSPAN4	tetraspanin 4	-0.0532685	57.1782	0.0327356	57.1782	NA	NA	0.8435	1	-0.0532685	NA	NA
XKR3	XK, Kell blood group complex subunit-related family, member 3	-0.028536	57.1729	0.0312611	57.1729	NA	NA	0.8435	1	-0.028536	NA	NA
ALG1L	ALG1, chitobiosyldiphosphodolichol beta-mannosyltransferase-like	-0.683755	57.1676	0.176192	57.1676	NA	NA	0.8434	1	-0.683755	NA	NA
MST1L	macrophage stimulating 1-like	-0.515154	57.1571	0.105764	57.1571	NA	NA	0.8437	1	-0.515154	NA	NA
WBP11	WW domain binding protein 11	-0.768643	57.1414	0.227232	57.1414	NA	NA	0.8442	1	-0.768643	NA	NA
KIAA1755	KIAA1755	-0.450286	57.1361	0.0887652	57.1361	NA	NA	0.8443	1	-0.450286	NA	NA
TMSB10	thymosin beta 10	-0.607057	57.1308	0.139015	57.1308	NA	NA	0.8445	1	-0.607057	NA	NA
TMEM255B	transmembrane protein 255B	-0.31897	57.1203	0.063578	57.1203	NA	NA	0.8448	1	-0.31897	NA	NA
CCDC121	coiled-coil domain containing 121	-0.534147	57.1151	0.11237	57.1151	NA	NA	0.845	1	-0.534147	NA	NA
ATP8B3	ATPase, aminophospholipid transporter, class I, type 8B, member 3	-0.396929	57.0835	0.0779385	57.0835	NA	NA	0.8458	1	-0.396929	NA	NA
PCYT1B	phosphate cytidylyltransferase 1, choline, beta	-0.113149	57.073	0.0379842	57.073	NA	NA	0.8461	1	-0.113149	NA	NA
GAS2L3	growth arrest-specific 2 like 3	-0.64093	57.0677	0.155805	57.0677	NA	NA	0.8463	1	-0.64093	NA	NA
TGOLN2	trans-golgi network protein 2	-0.615848	57.0625	0.143362	57.0625	NA	NA	0.8463	1	-0.615848	NA	NA
TVP23C-CDRT4	TVP23C-CDRT4 readthrough	-0.271831	57.0572	0.0561612	57.0572	NA	NA	0.8463	1	-0.271831	NA	NA
RBM45	RNA binding motif protein 45	-0.954812	57.052	0.447723	57.052	NA	NA	0.8464	1	-0.954812	NA	NA
NBPF4	neuroblastoma breakpoint family, member 4	-0.383428	57.0414	0.0753459	57.0414	NA	NA	0.8467	1	-0.383428	NA	NA
ASTN2	astrotactin 2	-0.758509	57.0257	0.22092	57.0257	NA	NA	0.8472	1	-0.758509	NA	NA
OLFML1	olfactomedin-like 1	-0.280679	57.0204	0.0577746	57.0204	NA	NA	0.8472	1	-0.280679	NA	NA
C6orf141	chromosome 6 open reading frame 141	-0.342349	57.0099	0.068103	57.0099	NA	NA	0.8477	1	-0.342349	NA	NA
SSX5	synovial sarcoma, X breakpoint 5	-0.477537	57.0046	0.0958706	57.0046	NA	NA	0.8476	1	-0.477537	NA	NA
LAMB4	laminin, beta 4	-0.125215	56.9994	0.0391427	56.9994	NA	NA	0.8478	1	-0.125215	NA	NA
GAGE5		-0.523726	56.9941	0.109459	56.9941	NA	NA	0.8478	1	-0.523726	NA	NA
IDH3G	isocitrate dehydrogenase 3 (NAD+) gamma	-0.456278	56.9783	0.0912208	56.9783	NA	NA	0.8482	1	-0.456278	NA	NA
C1orf65		-0.021677	56.9731	0.0312255	56.9731	NA	NA	0.8484	1	-0.021677	NA	NA
MESP2	mesoderm posterior bHLH transcription factor 2	-0.566671	56.9678	0.12574	56.9678	NA	NA	0.8486	1	-0.566671	NA	NA
DOCK10	dedicator of cytokinesis 10	-0.360758	56.9573	0.071689	56.9573	NA	NA	0.8489	1	-0.360758	NA	NA
SERTAD2	SERTA domain containing 2	-0.664694	56.952	0.169201	56.952	NA	NA	0.8489	1	-0.664694	NA	NA
METTL2A	methyltransferase like 2A	-0.585218	56.9468	0.133462	56.9468	NA	NA	0.8491	1	-0.585218	NA	NA
43892		-0.201749	56.9457	0.840113	NA	56.9457	NA	0.8489	1	NA	-0.201749	NA
C16orf45	chromosome 16 open reading frame 45	-0.299152	56.9415	0.0604749	56.9415	NA	NA	0.849	1	-0.299152	NA	NA
NUP88	nucleoporin 88kDa	-0.487285	56.931	0.0991168	56.931	NA	NA	0.8493	1	-0.487285	NA	NA
LOC375133		-0.61	56.9231	0.541862	NA	NA	56.9231	0.8494	1	NA	NA	-0.61
ERVFRD-1	endogenous retrovirus group FRD, member 1	-0.429293	56.9152	0.0850509	56.9152	NA	NA	0.8497	1	-0.429293	NA	NA
RAB7B	RAB7B, member RAS oncogene family	-0.198716	56.9016	0.842485	NA	56.9016	NA	0.8499	1	NA	-0.198716	NA
B3GAT3	beta-1,3-glucuronyltransferase 3	-0.747562	56.8995	0.216144	56.8995	NA	NA	0.8499	1	-0.747562	NA	NA
CDHR4	cadherin-related family member 4	-0.417126	56.8942	0.0824938	56.8942	NA	NA	0.85	1	-0.417126	NA	NA
JRKL	JRK-like	-0.0813023	56.8889	0.0354999	56.8889	NA	NA	0.8499	1	-0.0813023	NA	NA
BBS12	Bardet-Biedl syndrome 12	-0.834944	56.8732	0.291659	56.8732	NA	NA	0.8504	1	-0.834944	NA	NA
KLF4	Kruppel-like factor 4 (gut)	-0.0359214	56.8626	0.0325559	56.8626	NA	NA	0.8504	1	-0.0359214	NA	NA
IGSF6	immunoglobulin superfamily, member 6	-0.600011	56.8521	0.139244	56.8521	NA	NA	0.8508	1	-0.600011	NA	NA
TOMM7	translocase of outer mitochondrial membrane 7 homolog (yeast)	-0.535168	56.8469	0.115341	56.8469	NA	NA	0.8509	1	-0.535168	NA	NA
BRAT1	BRCA1-associated ATM activator 1	-0.704818	56.8416	0.191764	56.8416	NA	NA	0.851	1	-0.704818	NA	NA
C14orf37	chromosome 14 open reading frame 37	-0.670442	56.8363	0.175097	56.8363	NA	NA	0.851	1	-0.670442	NA	NA
KAT2A	K(lysine) acetyltransferase 2A	-0.493041	56.8206	0.102303	56.8206	NA	NA	0.8516	1	-0.493041	NA	NA
ZNF573	zinc finger protein 573	-0.592417	56.8048	0.137135	56.8048	NA	NA	0.852	1	-0.592417	NA	NA
PCGF6	polycomb group ring finger 6	-0.510302	56.7995	0.107298	56.7995	NA	NA	0.8522	1	-0.510302	NA	NA
OR6C6	olfactory receptor, family 6, subfamily C, member 6	-0.255227	56.789	0.0547996	56.789	NA	NA	0.8523	1	-0.255227	NA	NA
MNF1		-0.72859	56.768	0.207296	56.768	NA	NA	0.8531	1	-0.72859	NA	NA
MTERFD3		-0.449781	56.7522	0.0917535	56.7522	NA	NA	0.8533	1	-0.449781	NA	NA
ATP11C	ATPase, class VI, type 11C	-0.115653	56.7417	0.039555	56.7417	NA	NA	0.8538	1	-0.115653	NA	NA
CHGB	chromogranin B	-0.104031	56.7259	0.0386278	56.7259	NA	NA	0.8544	1	-0.104031	NA	NA
ADAMTS18	ADAM metallopeptidase with thrombospondin type 1 motif, 18	-0.747119	56.7207	0.221873	56.7207	NA	NA	0.8544	1	-0.747119	NA	NA
SLCO1C1	solute carrier organic anion transporter family, member 1C1	-0.514666	56.7101	0.110608	56.7101	NA	NA	0.8548	1	-0.514666	NA	NA
LOC100133267	defensin, beta 130-like	-0.240536	56.7049	0.0531526	56.7049	NA	NA	0.8548	1	-0.240536	NA	NA
HOGA1	4-hydroxy-2-oxoglutarate aldolase 1	-0.376746	56.6996	0.0771496	56.6996	NA	NA	0.855	1	-0.376746	NA	NA
ZNF142	zinc finger protein 142	-0.38504	56.6891	0.0786247	56.6891	NA	NA	0.8553	1	-0.38504	NA	NA
HACL1	2-hydroxyacyl-CoA lyase 1	-0.435608	56.6733	0.0891939	56.6733	NA	NA	0.8559	1	-0.435608	NA	NA
TMC2	transmembrane channel-like 2	-0.0378605	56.6681	0.0336466	56.6681	NA	NA	0.856	1	-0.0378605	NA	NA
TANGO2	transport and golgi organization 2 homolog	-0.416931	56.6628	0.0849543	56.6628	NA	NA	0.856	1	-0.416931	NA	NA
COQ10B	coenzyme Q10B	-0.634984	56.6365	0.161446	56.6365	NA	NA	0.857	1	-0.634984	NA	NA
CLSPN	claspin	-0.393955	56.6313	0.0809194	56.6313	NA	NA	0.857	1	-0.393955	NA	NA
IGFLR1	IGF-like family receptor 1	-0.0711484	56.6207	0.0361801	56.6207	NA	NA	0.8573	1	-0.0711484	NA	NA
ZNF343	zinc finger protein 343	-0.346329	56.605	0.0715382	56.605	NA	NA	0.858	1	-0.346329	NA	NA
PRR15	proline rich 15	-0.925155	56.5839	0.436189	56.5839	NA	NA	0.8583	1	-0.925155	NA	NA
VGLL3	vestigial-like family member 3	-0.18059	56.5734	0.0468657	56.5734	NA	NA	0.8588	1	-0.18059	NA	NA
C8orf34	chromosome 8 open reading frame 34	-0.000359552	56.5682	0.031509	56.5682	NA	NA	0.8587	1	-0.000359552	NA	NA
43893		-0.192915	56.5345	0.847026	NA	56.5345	NA	0.8597	1	NA	-0.192915	NA
GOLGA6L1	golgin A6 family-like 1	-0.32482	56.5313	0.0683207	56.5313	NA	NA	0.8598	1	-0.32482	NA	NA
CPNE9	copine family member IX	-0.432885	56.5261	0.0893896	56.5261	NA	NA	0.8599	1	-0.432885	NA	NA
CNOT1	CCR4-NOT transcription complex, subunit 1	-0.0980737	56.5208	0.0388248	56.5208	NA	NA	0.8601	1	-0.0980737	NA	NA
CERS4	ceramide synthase 4	-0.607733	56.5156	0.148198	56.5156	NA	NA	0.8602	1	-0.607733	NA	NA
ST5	suppression of tumorigenicity 5	-0.733061	56.505	0.217869	56.505	NA	NA	0.8606	1	-0.733061	NA	NA
NAV3	neuron navigator 3	-0.316525	56.4998	0.0671578	56.4998	NA	NA	0.8605	1	-0.316525	NA	NA
KRT39	keratin 39, type I	-0.652554	56.4945	0.172075	56.4945	NA	NA	0.8607	1	-0.652554	NA	NA
DHX32	DEAH (Asp-Glu-Ala-His) box polypeptide 32	-0.568105	56.4893	0.13384	56.4893	NA	NA	0.8608	1	-0.568105	NA	NA
SLC29A2	solute carrier family 29 (equilibrative nucleoside transporter), member 2	-0.792016	56.484	0.266682	56.484	NA	NA	0.8609	1	-0.792016	NA	NA
OR2M5	olfactory receptor, family 2, subfamily M, member 5	-0.478716	56.4788	0.10164	56.4788	NA	NA	0.861	1	-0.478716	NA	NA
FAM200B	family with sequence similarity 200, member B	-0.00301343	56.4735	0.0318775	56.4735	NA	NA	0.8611	1	-0.00301343	NA	NA
GORAB	golgin, RAB6-interacting	-0.73053	56.463	0.215469	56.463	NA	NA	0.8616	1	-0.73053	NA	NA
ZNF311	zinc finger protein 311	-0.334393	56.4577	0.0702931	56.4577	NA	NA	0.8617	1	-0.334393	NA	NA
RUNDC1	RUN domain containing 1	-0.432218	56.4525	0.0895957	56.4525	NA	NA	0.8619	1	-0.432218	NA	NA
DBNDD1	dysbindin (dystrobrevin binding protein 1) domain containing 1	-0.609627	56.4472	0.14986	56.4472	NA	NA	0.8621	1	-0.609627	NA	NA
CHCHD7	coiled-coil-helix-coiled-coil-helix domain containing 7	-0.363916	56.4419	0.0763317	56.4419	NA	NA	0.8619	1	-0.363916	NA	NA
C5orf20		-0.348701	56.4367	0.0731216	56.4367	NA	NA	0.8621	1	-0.348701	NA	NA
TFAP2E	transcription factor AP-2 epsilon (activating enhancer binding protein 2 epsilon)	-0.305698	56.4314	0.0655483	56.4314	NA	NA	0.8623	1	-0.305698	NA	NA
C6orf89	chromosome 6 open reading frame 89	-0.530244	56.4262	0.118737	56.4262	NA	NA	0.8624	1	-0.530244	NA	NA
C15orf53	chromosome 15 open reading frame 53	-0.346527	56.4209	0.0727146	56.4209	NA	NA	0.8626	1	-0.346527	NA	NA
HINT1	histidine triad nucleotide binding protein 1	-0.604691	56.4104	0.148154	56.4104	NA	NA	0.8627	1	-0.604691	NA	NA
LRRC37A3	leucine rich repeat containing 37, member A3	-0.177401	56.4051	0.0474476	56.4051	NA	NA	0.8628	1	-0.177401	NA	NA
PTX3	pentraxin 3, long	-0.706821	56.3946	0.203406	56.3946	NA	NA	0.8629	1	-0.706821	NA	NA
NSFL1C	NSFL1 (p97) cofactor (p47)	-0.243788	56.3894	0.0553871	56.3894	NA	NA	0.8629	1	-0.243788	NA	NA
SPOCK3	sparc/osteonectin, cwcv and kazal-like domains proteoglycan (testican) 3	-0.40912	56.3841	0.0854247	56.3841	NA	NA	0.8627	1	-0.40912	NA	NA
RPP14	ribonuclease P/MRP 14kDa subunit	-0.0469584	56.3683	0.0350067	56.3683	NA	NA	0.863	1	-0.0469584	NA	NA
ZNF43	zinc finger protein 43	-0.683209	56.3473	0.190005	56.3473	NA	NA	0.8636	1	-0.683209	NA	NA
SH3TC2	SH3 domain and tetratricopeptide repeats 2	-0.0902298	56.342	0.0389091	56.342	NA	NA	0.8636	1	-0.0902298	NA	NA
COL15A1	collagen, type XV, alpha 1	-0.449413	56.3263	0.0950376	56.3263	NA	NA	0.8642	1	-0.449413	NA	NA
SLAIN1	SLAIN motif family, member 1	-0.658236	56.321	0.177352	56.321	NA	NA	0.8644	1	-0.658236	NA	NA
NOL12	nucleolar protein 12	-0.677494	56.3052	0.186875	56.3052	NA	NA	0.8647	1	-0.677494	NA	NA
C1QTNF3	C1q and tumor necrosis factor related protein 3	-0.801038	56.3	0.27978	56.3	NA	NA	0.8648	1	-0.801038	NA	NA
PCDH1	protocadherin 1	-0.240806	56.2894	0.0554247	56.2894	NA	NA	0.8652	1	-0.240806	NA	NA
LMBRD1	LMBR1 domain containing 1	-0.0571708	56.2842	0.0362828	56.2842	NA	NA	0.8654	1	-0.0571708	NA	NA
TMEM45B	transmembrane protein 45B	-0.259689	56.2789	0.058453	56.2789	NA	NA	0.8654	1	-0.259689	NA	NA
FAM120B	family with sequence similarity 120B	-0.461201	56.2737	0.0988115	56.2737	NA	NA	0.8655	1	-0.461201	NA	NA
RANBP3L	RAN binding protein 3-like	-0.564625	56.2631	0.134811	56.2631	NA	NA	0.8658	1	-0.564625	NA	NA
ZNF429	zinc finger protein 429	-0.541905	56.2526	0.125311	56.2526	NA	NA	0.866	1	-0.541905	NA	NA
ALDOC	aldolase C, fructose-bisphosphate	-0.684774	56.2474	0.192448	56.2474	NA	NA	0.866	1	-0.684774	NA	NA
TULP2	tubby like protein 2	-0.110522	56.2421	0.04123	56.2421	NA	NA	0.8661	1	-0.110522	NA	NA
NDUFA2	NADH dehydrogenase (ubiquinone) 1 alpha subcomplex, 2, 8kDa	-0.184613	56.2369	0.0483963	56.2369	NA	NA	0.866	1	-0.184613	NA	NA
WDR43	WD repeat domain 43	-0.936344	56.2316	0.4938	56.2316	NA	NA	0.8661	1	-0.936344	NA	NA
ANKFY1	ankyrin repeat and FYVE domain containing 1	-0.668061	56.2263	0.18385	56.2263	NA	NA	0.8663	1	-0.668061	NA	NA
WDR25	WD repeat domain 25	-0.529866	56.2211	0.120678	56.2211	NA	NA	0.8664	1	-0.529866	NA	NA
IGSF3	immunoglobulin superfamily, member 3	-0.220475	56.2158	0.0529357	56.2158	NA	NA	0.8665	1	-0.220475	NA	NA
PROM2	prominin 2	-0.116354	56.2053	0.0418051	56.2053	NA	NA	0.8666	1	-0.116354	NA	NA
ZCCHC24	zinc finger, CCHC domain containing 24	-0.0927347	56.1843	0.0396419	56.1843	NA	NA	0.8675	1	-0.0927347	NA	NA
C16orf46	chromosome 16 open reading frame 46	-0.6576	56.1685	0.179098	56.1685	NA	NA	0.8679	1	-0.6576	NA	NA
ARL1	ADP-ribosylation factor-like 1	-0.690497	56.158	0.198242	56.158	NA	NA	0.8678	1	-0.690497	NA	NA
IFT20	intraflagellar transport 20	-0.275603	56.1527	0.0615297	56.1527	NA	NA	0.8679	1	-0.275603	NA	NA
FTSJ3	FtsJ homolog 3 (E. coli)	-0.172243	56.1475	0.0478423	56.1475	NA	NA	0.868	1	-0.172243	NA	NA
MANEAL	mannosidase, endo-alpha-like	-0.457542	56.1422	0.0987847	56.1422	NA	NA	0.868	1	-0.457542	NA	NA
LOC388720		-0.183426	56.138	0.854464	NA	56.138	NA	0.8681	1	NA	-0.183426	NA
RPS7	ribosomal protein S7	-0.6106	56.1159	0.154818	56.1159	NA	NA	0.869	1	-0.6106	NA	NA
CHMP4A	charged multivesicular body protein 4A	-0.743593	56.1054	0.233325	56.1054	NA	NA	0.8692	1	-0.743593	NA	NA
TMEM159	transmembrane protein 159	-0.0566765	56.1001	0.0368263	56.1001	NA	NA	0.8693	1	-0.0566765	NA	NA
ADAT3	adenosine deaminase, tRNA-specific 3	-0.707851	56.0738	0.209738	56.0738	NA	NA	0.8699	1	-0.707851	NA	NA
ELF1	E74-like factor 1 (ets domain transcription factor)	-0.104882	56.0581	0.0414572	56.0581	NA	NA	0.8702	1	-0.104882	NA	NA
TMEM236	transmembrane protein 236	-0.138212	56.0528	0.0447419	56.0528	NA	NA	0.8703	1	-0.138212	NA	NA
FAM213A	family with sequence similarity 213, member A	-0.663215	56.0475	0.184443	56.0475	NA	NA	0.8705	1	-0.663215	NA	NA
SIPA1L2	signal-induced proliferation-associated 1 like 2	-0.422126	56.0423	0.090103	56.0423	NA	NA	0.8706	1	-0.422126	NA	NA
TTC5	tetratricopeptide repeat domain 5	-0.285158	56.0318	0.0645207	56.0318	NA	NA	0.871	1	-0.285158	NA	NA
S100A11	S100 calcium binding protein A11	-0.404537	56.0212	0.0868948	56.0212	NA	NA	0.8711	1	-0.404537	NA	NA
STARD13	StAR-related lipid transfer (START) domain containing 13	-0.5113	56.016	0.116343	56.016	NA	NA	0.8712	1	-0.5113	NA	NA
NABP2	nucleic acid binding protein 2	-0.479857	56.0055	0.106578	56.0055	NA	NA	0.8715	1	-0.479857	NA	NA
MEPE	matrix extracellular phosphoglycoprotein	-0.669598	56.0002	0.189051	56.0002	NA	NA	0.8716	1	-0.669598	NA	NA
ASB12	ankyrin repeat and SOCS box containing 12	-0.414401	55.995	0.0891684	55.995	NA	NA	0.8717	1	-0.414401	NA	NA
GTF3C4	general transcription factor IIIC, polypeptide 4, 90kDa	-0.866301	55.9897	0.367272	55.9897	NA	NA	0.8719	1	-0.866301	NA	NA
ZNF177	zinc finger protein 177	-0.346313	55.9844	0.0758618	55.9844	NA	NA	0.872	1	-0.346313	NA	NA
FAM178A		-0.382765	55.9792	0.0824025	55.9792	NA	NA	0.8721	1	-0.382765	NA	NA
OR51F1	olfactory receptor, family 51, subfamily F, member 1 (gene/pseudogene)	-0.639534	55.9687	0.174577	55.9687	NA	NA	0.8721	1	-0.639534	NA	NA
C9orf40	chromosome 9 open reading frame 40	-0.326318	55.9529	0.0722426	55.9529	NA	NA	0.8724	1	-0.326318	NA	NA
ZNF654	zinc finger protein 654	-0.364464	55.9476	0.0798437	55.9476	NA	NA	0.8724	1	-0.364464	NA	NA
SBSPON	somatomedin B and thrombospondin, type 1 domain containing	-0.21467	55.9424	0.0536476	55.9424	NA	NA	0.8726	1	-0.21467	NA	NA
EIF2S3	eukaryotic translation initiation factor 2, subunit 3 gamma, 52kDa	-0.164588	55.9318	0.0479058	55.9318	NA	NA	0.8729	1	-0.164588	NA	NA
R3HCC1	R3H domain and coiled-coil containing 1	-0.0815968	55.9213	0.0396798	55.9213	NA	NA	0.8732	1	-0.0815968	NA	NA
ST6GALNAC1	ST6 (alpha-N-acetyl-neuraminyl-2,3-beta-galactosyl-1,3)-N-acetylgalactosaminide alpha-2,6-sialyltransferase 1	-0.595413	55.9108	0.151943	55.9108	NA	NA	0.8735	1	-0.595413	NA	NA
SMPDL3A	sphingomyelin phosphodiesterase, acid-like 3A	-0.517991	55.9056	0.120314	55.9056	NA	NA	0.8737	1	-0.517991	NA	NA
COL12A1	collagen, type XII, alpha 1	-0.602447	55.895	0.15502	55.895	NA	NA	0.8741	1	-0.602447	NA	NA
WDR77	WD repeat domain 77	-0.450384	55.8898	0.099132	55.8898	NA	NA	0.8742	1	-0.450384	NA	NA
HS3ST3A1	heparan sulfate (glucosamine) 3-O-sulfotransferase 3A1	-0.645979	55.874	0.17917	55.874	NA	NA	0.8749	1	-0.645979	NA	NA
IQUB	IQ motif and ubiquitin domain containing	-0.386246	55.8687	0.0839394	55.8687	NA	NA	0.8751	1	-0.386246	NA	NA
DYX1C1	dyslexia susceptibility 1 candidate 1	-0.755108	55.853	0.252006	55.853	NA	NA	0.8753	1	-0.755108	NA	NA
MAGEA3	melanoma antigen family A3	-0.767998	55.8477	0.266954	55.8477	NA	NA	0.8755	1	-0.767998	NA	NA
FBLN1	fibulin 1	-0.718794	55.8319	0.223895	55.8319	NA	NA	0.876	1	-0.718794	NA	NA
NECAP1	NECAP endocytosis associated 1	-0.559026	55.8267	0.13809	55.8267	NA	NA	0.8762	1	-0.559026	NA	NA
PARP15	poly (ADP-ribose) polymerase family, member 15	-0.432795	55.8109	0.0949281	55.8109	NA	NA	0.8767	1	-0.432795	NA	NA
TP53TG3	TP53 target 3	-0.179891	55.8056	0.0503376	55.8056	NA	NA	0.8768	1	-0.179891	NA	NA
MAMSTR	MEF2 activating motif and SAP domain containing transcriptional regulator	-0.791549	55.8004	0.291479	55.8004	NA	NA	0.877	1	-0.791549	NA	NA
YIPF1	Yip1 domain family, member 1	-0.638795	55.7951	0.176538	55.7951	NA	NA	0.8772	1	-0.638795	NA	NA
LOC100127983		-0.575008	55.7636	0.145279	55.7636	NA	NA	0.8786	1	-0.575008	NA	NA
OR52L1	olfactory receptor, family 52, subfamily L, member 1	-0.365411	55.7583	0.0812424	55.7583	NA	NA	0.8787	1	-0.365411	NA	NA
VAMP4	vesicle-associated membrane protein 4	-0.588033	55.7478	0.150743	55.7478	NA	NA	0.8787	1	-0.588033	NA	NA
IRGM	immunity-related GTPase family, M	-0.549209	55.7425	0.134977	55.7425	NA	NA	0.8788	1	-0.549209	NA	NA
ARL17A	ADP-ribosylation factor-like 17A	-0.278799	55.7373	0.0654353	55.7373	NA	NA	0.8788	1	-0.278799	NA	NA
C1orf228	chromosome 1 open reading frame 228	-0.443816	55.7162	0.0987155	55.7162	NA	NA	0.8793	1	-0.443816	NA	NA
KATNB1	katanin p80 (WD repeat containing) subunit B 1	-0.700563	55.6899	0.213882	55.6899	NA	NA	0.8803	1	-0.700563	NA	NA
OTOS	otospiralin	-0.889336	55.6794	0.42986	55.6794	NA	NA	0.8805	1	-0.889336	NA	NA
MTHFSD	methenyltetrahydrofolate synthetase domain containing	-0.390082	55.6689	0.0862754	55.6689	NA	NA	0.8805	1	-0.390082	NA	NA
BTN2A3	butyrophilin, subfamily 2, member A3, pseudogene	-0.172433	55.6681	0.863097	NA	55.6681	NA	0.8805	1	NA	-0.172433	NA
CUZD1	CUB and zona pellucida-like domains 1	-0.497411	55.6637	0.115317	55.6637	NA	NA	0.8806	1	-0.497411	NA	NA
MID1IP1	MID1 interacting protein 1	-0.331888	55.6426	0.075555	55.6426	NA	NA	0.8811	1	-0.331888	NA	NA
ZNF304	zinc finger protein 304	-0.528189	55.6374	0.126603	55.6374	NA	NA	0.8812	1	-0.528189	NA	NA
KDELC2	KDEL (Lys-Asp-Glu-Leu) containing 2	-0.0611473	55.6321	0.0392468	55.6321	NA	NA	0.8813	1	-0.0611473	NA	NA
HIST1H4D	histone cluster 1, H4d	-0.73918	55.6163	0.246003	55.6163	NA	NA	0.8815	1	-0.73918	NA	NA
NHSL1	NHS-like 1	-0.688862	55.6111	0.208857	55.6111	NA	NA	0.8816	1	-0.688862	NA	NA
UBXN11	UBX domain protein 11	-0.490044	55.6005	0.114348	55.6005	NA	NA	0.8819	1	-0.490044	NA	NA
MANEA	mannosidase, endo-alpha	-0.0852526	55.5848	0.0416148	55.5848	NA	NA	0.8826	1	-0.0852526	NA	NA
KRTAP19-2	keratin associated protein 19-2	-0.69134	55.5795	0.211775	55.5795	NA	NA	0.8827	1	-0.69134	NA	NA
ATXN1	ataxin 1	-0.172883	55.569	0.0507241	55.569	NA	NA	0.883	1	-0.172883	NA	NA
KRTAP5-9	keratin associated protein 5-9	-0.518592	55.5532	0.124029	55.5532	NA	NA	0.8833	1	-0.518592	NA	NA
UBE2QL1	ubiquitin-conjugating enzyme E2Q family-like 1	-0.294311	55.548	0.0688284	55.548	NA	NA	0.8833	1	-0.294311	NA	NA
KBTBD4	kelch repeat and BTB (POZ) domain containing 4	-0.0152888	55.5427	0.0360659	55.5427	NA	NA	0.8835	1	-0.0152888	NA	NA
SDHAF2	succinate dehydrogenase complex assembly factor 2	-0.784088	55.5374	0.294153	55.5374	NA	NA	0.8836	1	-0.784088	NA	NA
TTF1	transcription termination factor, RNA polymerase I	-0.446199	55.5322	0.101342	55.5322	NA	NA	0.8837	1	-0.446199	NA	NA
STARD6	StAR-related lipid transfer (START) domain containing 6	-0.447095	55.5217	0.101972	55.5217	NA	NA	0.884	1	-0.447095	NA	NA
CD70	CD70 molecule	-0.170371	55.5164	0.0507368	55.5164	NA	NA	0.8842	1	-0.170371	NA	NA
LBX1	ladybird homeobox 1	-0.550636	55.5006	0.138412	55.5006	NA	NA	0.8846	1	-0.550636	NA	NA
CCDC127	coiled-coil domain containing 127	-0.760905	55.4901	0.270561	55.4901	NA	NA	0.8847	1	-0.760905	NA	NA
TEX30	testis expressed 30	-0.742279	55.4849	0.252715	55.4849	NA	NA	0.8849	1	-0.742279	NA	NA
OR4F5	olfactory receptor, family 4, subfamily F, member 5	-0.0982089	55.4796	0.0433588	55.4796	NA	NA	0.8851	1	-0.0982089	NA	NA
TRAPPC6A	trafficking protein particle complex 6A	-0.306007	55.4743	0.0715508	55.4743	NA	NA	0.8852	1	-0.306007	NA	NA
ZNF91	zinc finger protein 91	-0.321357	55.4691	0.0750915	55.4691	NA	NA	0.8854	1	-0.321357	NA	NA
INPP4A	inositol polyphosphate-4-phosphatase type I A	-0.585055	55.4638	0.153992	55.4638	NA	NA	0.8855	1	-0.585055	NA	NA
NCAPD3	non-SMC condensin II complex, subunit D3	-0.0766653	55.4533	0.0414289	55.4533	NA	NA	0.8858	1	-0.0766653	NA	NA
KRTAP29-1	keratin associated protein 29-1	-0.530202	55.448	0.131537	55.448	NA	NA	0.886	1	-0.530202	NA	NA
DRAP1	DR1-associated protein 1 (negative cofactor 2 alpha)	-0.460286	55.4428	0.106783	55.4428	NA	NA	0.8862	1	-0.460286	NA	NA
ERV3-1	endogenous retrovirus group 3, member 1	-0.0559514	55.4323	0.0396589	55.4323	NA	NA	0.8865	1	-0.0559514	NA	NA
HIST1H2AB	histone cluster 1, H2ab	-0.618943	55.4218	0.172558	55.4218	NA	NA	0.8868	1	-0.618943	NA	NA
AZI1		-0.414156	55.4165	0.0937305	55.4165	NA	NA	0.8868	1	-0.414156	NA	NA
ANKRD17	ankyrin repeat domain 17	-0.440008	55.4112	0.100428	55.4112	NA	NA	0.8869	1	-0.440008	NA	NA
BRINP2	bone morphogenetic protein/retinoic acid inducible neural-specific 2	-0.249243	55.406	0.0615257	55.406	NA	NA	0.8869	1	-0.249243	NA	NA
SHF	Src homology 2 domain containing F	-0.528748	55.4007	0.13102	55.4007	NA	NA	0.887	1	-0.528748	NA	NA
TVP23C	trans-golgi network vesicle protein 23 homolog C (S. cerevisiae)	-0.243185	55.3744	0.0606354	55.3744	NA	NA	0.8876	1	-0.243185	NA	NA
THSD7A	thrombospondin, type I, domain containing 7A	-0.000488664	55.3692	0.0355887	55.3692	NA	NA	0.8877	1	-0.000488664	NA	NA
TMLHE	trimethyllysine hydroxylase, epsilon	-0.607974	55.3586	0.16703	55.3586	NA	NA	0.8875	1	-0.607974	NA	NA
MRPS36	mitochondrial ribosomal protein S36	-0.353014	55.3271	0.0816977	55.3271	NA	NA	0.8885	1	-0.353014	NA	NA
ZFP36	ZFP36 ring finger protein	-0.500487	55.3218	0.120287	55.3218	NA	NA	0.8886	1	-0.500487	NA	NA
TTC9C	tetratricopeptide repeat domain 9C	-0.199047	55.3166	0.0552724	55.3166	NA	NA	0.8887	1	-0.199047	NA	NA
SPDYC	speedy/RINGO cell cycle regulator family member C	-0.423156	55.285	0.0964371	55.285	NA	NA	0.8899	1	-0.423156	NA	NA
SLC37A1	solute carrier family 37 (glucose-6-phosphate transporter), member 1	-0.3297	55.2798	0.0777612	55.2798	NA	NA	0.8901	1	-0.3297	NA	NA
VAMP8	vesicle-associated membrane protein 8	-0.570384	55.2692	0.150348	55.2692	NA	NA	0.8903	1	-0.570384	NA	NA
SCD5	stearoyl-CoA desaturase 5	-0.57204	55.243	0.151775	55.243	NA	NA	0.891	1	-0.57204	NA	NA
DEPDC1B	DEP domain containing 1B	-0.424153	55.2167	0.097627	55.2167	NA	NA	0.8914	1	-0.424153	NA	NA
STATH	statherin	-0.0804046	55.2009	0.0426704	55.2009	NA	NA	0.892	1	-0.0804046	NA	NA
CDH18	cadherin 18, type 2	-0.430022	55.1798	0.0996256	55.1798	NA	NA	0.8925	1	-0.430022	NA	NA
FAM135B	family with sequence similarity 135, member B	-0.895582	55.1693	0.5	55.1693	NA	NA	0.8925	1	-0.895582	NA	NA
OR5C1	olfactory receptor, family 5, subfamily C, member 1	-0.352281	55.1588	0.0825305	55.1588	NA	NA	0.8929	1	-0.352281	NA	NA
MYLPF	myosin light chain, phosphorylatable, fast skeletal muscle	-0.555268	55.1483	0.14522	55.1483	NA	NA	0.8928	1	-0.555268	NA	NA
HNRNPR	heterogeneous nuclear ribonucleoprotein R	-0.613904	55.1273	0.17464	55.1273	NA	NA	0.8934	1	-0.613904	NA	NA
MSRB1	methionine sulfoxide reductase B1	-0.142888	55.122	0.0495742	55.122	NA	NA	0.8936	1	-0.142888	NA	NA
FDCSP	follicular dendritic cell secreted protein	-0.415181	55.1167	0.0961509	55.1167	NA	NA	0.8933	1	-0.415181	NA	NA
EMID1	EMI domain containing 1	-0.694682	55.1115	0.224782	55.1115	NA	NA	0.8934	1	-0.694682	NA	NA
NXPH4	neurexophilin 4	-0.416412	55.1062	0.0964685	55.1062	NA	NA	0.8935	1	-0.416412	NA	NA
CHST12	carbohydrate (chondroitin 4) sulfotransferase 12	-0.557602	55.101	0.147085	55.101	NA	NA	0.8937	1	-0.557602	NA	NA
SPRR2F	small proline-rich protein 2F	-0.626844	55.0905	0.182286	55.0905	NA	NA	0.8939	1	-0.626844	NA	NA
MAGED4	melanoma antigen family D4	-0.247864	55.0852	0.0635792	55.0852	NA	NA	0.8941	1	-0.247864	NA	NA
CCDC78	coiled-coil domain containing 78	-0.234416	55.0799	0.0607911	55.0799	NA	NA	0.8941	1	-0.234416	NA	NA
PLD4	phospholipase D family, member 4	-0.0486092	55.0694	0.0402583	55.0694	NA	NA	0.8945	1	-0.0486092	NA	NA
MCM10	minichromosome maintenance complex component 10	-0.909348	55.0642	0.550287	55.0642	NA	NA	0.8947	1	-0.909348	NA	NA
INSM1	insulinoma-associated 1	-0.837963	55.0484	0.388306	55.0484	NA	NA	0.8952	1	-0.837963	NA	NA
USO1	USO1 vesicle transport factor	-0.717781	55.0326	0.244772	55.0326	NA	NA	0.8957	1	-0.717781	NA	NA
FAM9B	family with sequence similarity 9, member B	-0.139278	54.9905	0.049551	54.9905	NA	NA	0.897	1	-0.139278	NA	NA
HNRNPH3	heterogeneous nuclear ribonucleoprotein H3 (2H9)	-0.74844	54.9853	0.274134	54.9853	NA	NA	0.897	1	-0.74844	NA	NA
ZBTB46	zinc finger and BTB domain containing 46	-0.441637	54.9485	0.105538	54.9485	NA	NA	0.8979	1	-0.441637	NA	NA
PEBP1	phosphatidylethanolamine binding protein 1	-0.240332	54.9379	0.062837	54.9379	NA	NA	0.8978	1	-0.240332	NA	NA
NEK5	NIMA-related kinase 5	-0.587307	54.9274	0.16404	54.9274	NA	NA	0.8982	1	-0.587307	NA	NA
OR10G2	olfactory receptor, family 10, subfamily G, member 2	-0.426911	54.9222	0.101467	54.9222	NA	NA	0.8983	1	-0.426911	NA	NA
DMRT3	doublesex and mab-3 related transcription factor 3	-0.489498	54.9169	0.121416	54.9169	NA	NA	0.8985	1	-0.489498	NA	NA
ZNF256	zinc finger protein 256	-0.390408	54.9117	0.0924941	54.9117	NA	NA	0.8985	1	-0.390408	NA	NA
WDR1	WD repeat domain 1	-0.535427	54.9064	0.139491	54.9064	NA	NA	0.8987	1	-0.535427	NA	NA
ANKRD53	ankyrin repeat domain 53	-0.520772	54.8906	0.13401	54.8906	NA	NA	0.8992	1	-0.520772	NA	NA
DTWD1	DTW domain containing 1	-0.567785	54.8801	0.155581	54.8801	NA	NA	0.8994	1	-0.567785	NA	NA
PEX16	peroxisomal biogenesis factor 16	-0.749425	54.8696	0.280195	54.8696	NA	NA	0.8996	1	-0.749425	NA	NA
TMEM173	transmembrane protein 173	-0.103634	54.8433	0.0467039	54.8433	NA	NA	0.9	1	-0.103634	NA	NA
OTX2	orthodenticle homeobox 2	-0.5316	54.8328	0.139405	54.8328	NA	NA	0.9003	1	-0.5316	NA	NA
SLC46A1	solute carrier family 46 (folate transporter), member 1	-0.303698	54.8275	0.0758508	54.8275	NA	NA	0.9005	1	-0.303698	NA	NA
DNAJB1	DnaJ (Hsp40) homolog, subfamily B, member 1	-0.253697	54.817	0.0667677	54.817	NA	NA	0.9006	1	-0.253697	NA	NA
MAT2A	methionine adenosyltransferase II, alpha	-0.713185	54.8117	0.248421	54.8117	NA	NA	0.9007	1	-0.713185	NA	NA
SDHD	succinate dehydrogenase complex, subunit D, integral membrane protein	-0.705059	54.8065	0.24081	54.8065	NA	NA	0.9008	1	-0.705059	NA	NA
NDUFB10	NADH dehydrogenase (ubiquinone) 1 beta subcomplex, 10, 22kDa	-0.713635	54.8012	0.248718	54.8012	NA	NA	0.901	1	-0.713635	NA	NA
FAM198A	family with sequence similarity 198, member A	-0.305724	54.796	0.0768964	54.796	NA	NA	0.9011	1	-0.305724	NA	NA
KLHL38	kelch-like family member 38	-0.411106	54.7749	0.0989247	54.7749	NA	NA	0.9016	1	-0.411106	NA	NA
RSPO1	R-spondin 1	-0.0903708	54.7644	0.045922	54.7644	NA	NA	0.9021	1	-0.0903708	NA	NA
ZNF516	zinc finger protein 516	-0.284067	54.7592	0.072742	54.7592	NA	NA	0.9022	1	-0.284067	NA	NA
ARGFX	arginine-fifty homeobox	-0.602221	54.7486	0.175159	54.7486	NA	NA	0.9026	1	-0.602221	NA	NA
FDX1L	ferredoxin 1-like	-0.670571	54.7434	0.218007	54.7434	NA	NA	0.9028	1	-0.670571	NA	NA
SRPX	sushi-repeat containing protein, X-linked	-0.573834	54.7381	0.162002	54.7381	NA	NA	0.903	1	-0.573834	NA	NA
IGSF5	immunoglobulin superfamily, member 5	-0.16993	54.7329	0.0552027	54.7329	NA	NA	0.9031	1	-0.16993	NA	NA
ZFAND2A	zinc finger, AN1-type domain 2A	-0.369951	54.7223	0.0897532	54.7223	NA	NA	0.9035	1	-0.369951	NA	NA
WDR89	WD repeat domain 89	-0.1634	54.7171	0.0543022	54.7171	NA	NA	0.9034	1	-0.1634	NA	NA
DDX51	DEAD (Asp-Glu-Ala-Asp) box polypeptide 51	-0.703669	54.7118	0.243548	54.7118	NA	NA	0.9036	1	-0.703669	NA	NA
TMEM214	transmembrane protein 214	-0.822725	54.7066	0.389645	54.7066	NA	NA	0.9036	1	-0.822725	NA	NA
ESYT3	extended synaptotagmin-like protein 3	-0.52671	54.7013	0.138832	54.7013	NA	NA	0.9038	1	-0.52671	NA	NA
DEFA6	defensin, alpha 6, Paneth cell-specific	-0.797167	54.696	0.349615	54.696	NA	NA	0.9039	1	-0.797167	NA	NA
TBL1X	transducin (beta)-like 1X-linked	-0.644015	54.6855	0.20198	54.6855	NA	NA	0.9043	1	-0.644015	NA	NA
ANKRD61	ankyrin repeat domain 61	-0.807464	54.6803	0.363959	54.6803	NA	NA	0.9045	1	-0.807464	NA	NA
ZCCHC18	zinc finger, CCHC domain containing 18	-0.404725	54.6698	0.0980574	54.6698	NA	NA	0.9048	1	-0.404725	NA	NA
ZNF784	zinc finger protein 784	-0.08412	54.6645	0.0456062	54.6645	NA	NA	0.905	1	-0.08412	NA	NA
HMX3	H6 family homeobox 3	-0.735094	54.6382	0.276568	54.6382	NA	NA	0.9058	1	-0.735094	NA	NA
IGLON5	IgLON family member 5	-0.754399	54.6224	0.297787	54.6224	NA	NA	0.9062	1	-0.754399	NA	NA
C20orf144	chromosome 20 open reading frame 144	-0.113503	54.5856	0.0486775	54.5856	NA	NA	0.9075	1	-0.113503	NA	NA
ZNF514	zinc finger protein 514	-0.836433	54.5804	0.421318	54.5804	NA	NA	0.9077	1	-0.836433	NA	NA
MYOZ3	myozenin 3	-0.532854	54.5698	0.143032	54.5698	NA	NA	0.9081	1	-0.532854	NA	NA
HOXA4	homeobox A4	-0.0962266	54.5646	0.0471049	54.5646	NA	NA	0.9082	1	-0.0962266	NA	NA
ZNF449	zinc finger protein 449	-0.577638	54.5593	0.165973	54.5593	NA	NA	0.9084	1	-0.577638	NA	NA
TMEM203	transmembrane protein 203	-0.811104	54.5383	0.376076	54.5383	NA	NA	0.9087	1	-0.811104	NA	NA
POLR3A	polymerase (RNA) III (DNA directed) polypeptide A, 155kDa	-0.552122	54.533	0.153585	54.533	NA	NA	0.9088	1	-0.552122	NA	NA
NECAB2	N-terminal EF-hand calcium binding protein 2	-0.0761308	54.5278	0.0453748	54.5278	NA	NA	0.909	1	-0.0761308	NA	NA
CTR9	CTR9 homolog, Paf1/RNA polymerase II complex component	-0.0803272	54.5225	0.0456909	54.5225	NA	NA	0.9091	1	-0.0803272	NA	NA
CCDC151	coiled-coil domain containing 151	-0.63458	54.5015	0.199004	54.5015	NA	NA	0.9094	1	-0.63458	NA	NA
HNRNPF	heterogeneous nuclear ribonucleoprotein F	-0.860506	54.4962	0.478447	54.4962	NA	NA	0.9096	1	-0.860506	NA	NA
ZNF593	zinc finger protein 593	-0.575532	54.4857	0.167126	54.4857	NA	NA	0.9098	1	-0.575532	NA	NA
RASSF6	Ras association (RalGDS/AF-6) domain family member 6	-0.730622	54.4699	0.27632	54.4699	NA	NA	0.9102	1	-0.730622	NA	NA
KIRREL2	kin of IRRE like 2 (Drosophila)	-0.453094	54.4541	0.115123	54.4541	NA	NA	0.9106	1	-0.453094	NA	NA
ZNF705D	zinc finger protein 705D	-0.769577	54.4489	0.326566	54.4489	NA	NA	0.9107	1	-0.769577	NA	NA
SHISA8	shisa family member 8	-0.342703	54.4436	0.0865715	54.4436	NA	NA	0.9108	1	-0.342703	NA	NA
C16orf92	chromosome 16 open reading frame 92	-0.858504	54.4384	0.483012	54.4384	NA	NA	0.9108	1	-0.858504	NA	NA
C9orf129	chromosome 9 open reading frame 129	-0.401664	54.4279	0.0994294	54.4279	NA	NA	0.9112	1	-0.401664	NA	NA
PAX1	paired box 1	-0.764751	54.4016	0.323069	54.4016	NA	NA	0.9119	1	-0.764751	NA	NA
CDH4	cadherin 4, type 1, R-cadherin (retinal)	-0.735355	54.391	0.28714	54.391	NA	NA	0.9122	1	-0.735355	NA	NA
THOC6	THO complex 6	-0.182871	54.3858	0.0584405	54.3858	NA	NA	0.9121	1	-0.182871	NA	NA
SHISA6	shisa family member 6	-0.564293	54.3805	0.162937	54.3805	NA	NA	0.9123	1	-0.564293	NA	NA
PIGT	phosphatidylinositol glycan anchor biosynthesis, class T	-0.318591	54.3753	0.0820144	54.3753	NA	NA	0.9125	1	-0.318591	NA	NA
PF4V1	platelet factor 4 variant 1	-0.436507	54.37	0.110728	54.37	NA	NA	0.9126	1	-0.436507	NA	NA
DET1	de-etiolated homolog 1 (Arabidopsis)	-0.56801	54.3647	0.165121	54.3647	NA	NA	0.9128	1	-0.56801	NA	NA
TMEM185B	transmembrane protein 185B	-0.666496	54.3542	0.224362	54.3542	NA	NA	0.9127	1	-0.666496	NA	NA
PBXIP1	pre-B-cell leukemia homeobox interacting protein 1	-0.173171	54.349	0.0576308	54.349	NA	NA	0.9128	1	-0.173171	NA	NA
NHLRC1	NHL repeat containing E3 ubiquitin protein ligase 1	-0.529736	54.3385	0.145724	54.3385	NA	NA	0.9131	1	-0.529736	NA	NA
NAALADL2	N-acetylated alpha-linked acidic dipeptidase-like 2	-0.6165	54.3174	0.190492	54.3174	NA	NA	0.9136	1	-0.6165	NA	NA
TTLL7	tubulin tyrosine ligase-like family member 7	-0.659938	54.3069	0.219843	54.3069	NA	NA	0.9138	1	-0.659938	NA	NA
RPL35A	ribosomal protein L35a	-0.375887	54.2911	0.0939825	54.2911	NA	NA	0.914	1	-0.375887	NA	NA
ARFGAP3	ADP-ribosylation factor GTPase activating protein 3	-0.459901	54.2753	0.119379	54.2753	NA	NA	0.9145	1	-0.459901	NA	NA
ZNF790	zinc finger protein 790	-0.303895	54.2648	0.0799932	54.2648	NA	NA	0.9147	1	-0.303895	NA	NA
AK6	adenylate kinase 6	-0.522964	54.2596	0.142426	54.2596	NA	NA	0.9148	1	-0.522964	NA	NA
LOC402036		-0.140615	54.2584	0.888174	NA	54.2584	NA	0.9147	1	NA	-0.140615	NA
GOLGA3	golgin A3	-0.236434	54.2491	0.0668818	54.2491	NA	NA	0.9148	1	-0.236434	NA	NA
PLCXD2	phosphatidylinositol-specific phospholipase C, X domain containing 2	-0.649882	54.228	0.214707	54.228	NA	NA	0.9152	1	-0.649882	NA	NA
KRTAP10-11	keratin associated protein 10-11	-0.657968	54.2228	0.220316	54.2228	NA	NA	0.9154	1	-0.657968	NA	NA
UPP2	uridine phosphorylase 2	-0.711954	54.2122	0.266805	54.2122	NA	NA	0.9157	1	-0.711954	NA	NA
RBMS3	RNA binding motif, single stranded interacting protein 3	-0.326915	54.207	0.0846629	54.207	NA	NA	0.9158	1	-0.326915	NA	NA
NIPAL1	NIPA-like domain containing 1	-0.504756	54.2017	0.136398	54.2017	NA	NA	0.9159	1	-0.504756	NA	NA
B3GNT7	UDP-GlcNAc:betaGal beta-1,3-N-acetylglucosaminyltransferase 7	-0.239671	54.1912	0.0676866	54.1912	NA	NA	0.9162	1	-0.239671	NA	NA
INSIG2	insulin induced gene 2	-0.101551	54.1807	0.0494937	54.1807	NA	NA	0.9165	1	-0.101551	NA	NA
SHISA3	shisa family member 3	-0.359252	54.1754	0.0922428	54.1754	NA	NA	0.9165	1	-0.359252	NA	NA
SFTPA1	surfactant protein A1	-0.0579663	54.1597	0.0454504	54.1597	NA	NA	0.917	1	-0.0579663	NA	NA
ZC3H14	zinc finger CCCH-type containing 14	-0.486231	54.1544	0.130184	54.1544	NA	NA	0.9171	1	-0.486231	NA	NA
SLC22A11	solute carrier family 22 (organic anion/urate transporter), member 11	-0.534444	54.1491	0.150266	54.1491	NA	NA	0.9173	1	-0.534444	NA	NA
CCM2	cerebral cavernous malformation 2	-0.0868191	54.1334	0.0480679	54.1334	NA	NA	0.9176	1	-0.0868191	NA	NA
DNAJC27	DnaJ (Hsp40) homolog, subfamily C, member 27	-0.348645	54.1228	0.0896273	54.1228	NA	NA	0.918	1	-0.348645	NA	NA
AOC1	amine oxidase, copper containing 1	-0.0560442	54.1176	0.0454142	54.1176	NA	NA	0.9181	1	-0.0560442	NA	NA
GAL3ST1	galactose-3-O-sulfotransferase 1	-0.395126	54.1123	0.100393	54.1123	NA	NA	0.9182	1	-0.395126	NA	NA
ATAD2B	ATPase family, AAA domain containing 2B	-0.0397138	54.1071	0.0439062	54.1071	NA	NA	0.9183	1	-0.0397138	NA	NA
METRN	meteorin, glial cell differentiation regulator	-0.398556	54.0966	0.101419	54.0966	NA	NA	0.9187	1	-0.398556	NA	NA
PITHD1	PITH (C-terminal proteasome-interacting domain of thioredoxin-like) domain containing 1	-0.201229	54.0913	0.0623827	54.0913	NA	NA	0.9189	1	-0.201229	NA	NA
SETD6	SET domain containing 6	-0.231721	54.0808	0.0670837	54.0808	NA	NA	0.9193	1	-0.231721	NA	NA
COLEC11	collectin sub-family member 11	-0.59781	54.0387	0.183691	54.0387	NA	NA	0.9204	1	-0.59781	NA	NA
MEA1	male-enhanced antigen 1	-0.251473	54.0334	0.0709514	54.0334	NA	NA	0.9203	1	-0.251473	NA	NA
TBC1D17	TBC1 domain family, member 17	-0.347403	54.0282	0.0901477	54.0282	NA	NA	0.9204	1	-0.347403	NA	NA
DHX30	DEAH (Asp-Glu-Ala-His) box helicase 30	-0.423906	54.0229	0.10985	54.0229	NA	NA	0.9203	1	-0.423906	NA	NA
RFNG	RFNG O-fucosylpeptide 3-beta-N-acetylglucosaminyltransferase	-0.515853	54.0124	0.143131	54.0124	NA	NA	0.9207	1	-0.515853	NA	NA
JDP2	Jun dimerization protein 2	-0.641871	54.0072	0.213595	54.0072	NA	NA	0.9208	1	-0.641871	NA	NA
LOC100287177		-0.567798	54.0019	0.17049	54.0019	NA	NA	0.9208	1	-0.567798	NA	NA
UBE4B	ubiquitination factor E4B	-0.509868	53.9966	0.140594	53.9966	NA	NA	0.9209	1	-0.509868	NA	NA
MTHFD1L	methylenetetrahydrofolate dehydrogenase (NADP+ dependent) 1-like	-0.568016	53.9861	0.171164	53.9861	NA	NA	0.9211	1	-0.568016	NA	NA
DCAF4	DDB1 and CUL4 associated factor 4	-0.259407	53.9756	0.0730014	53.9756	NA	NA	0.9212	1	-0.259407	NA	NA
CAPZA1	capping protein (actin filament) muscle Z-line, alpha 1	-0.578655	53.9703	0.176535	53.9703	NA	NA	0.9212	1	-0.578655	NA	NA
SCLY	selenocysteine lyase	-0.35773	53.9651	0.0935891	53.9651	NA	NA	0.9211	1	-0.35773	NA	NA
SORBS3	sorbin and SH3 domain containing 3	-0.509932	53.9598	0.141589	53.9598	NA	NA	0.9211	1	-0.509932	NA	NA
ANKDD1B	ankyrin repeat and death domain containing 1B	-0.267616	53.9546	0.075086	53.9546	NA	NA	0.9211	1	-0.267616	NA	NA
SPEM1	spermatid maturation 1	-0.435192	53.9493	0.114483	53.9493	NA	NA	0.9211	1	-0.435192	NA	NA
LPCAT1	lysophosphatidylcholine acyltransferase 1	-0.38638	53.944	0.0996915	53.944	NA	NA	0.9212	1	-0.38638	NA	NA
AMER1	APC membrane recruitment protein 1	-0.470244	53.9388	0.126768	53.9388	NA	NA	0.9212	1	-0.470244	NA	NA
SLITRK3	SLIT and NTRK-like family, member 3	-0.387221	53.9283	0.100177	53.9283	NA	NA	0.9213	1	-0.387221	NA	NA
MCCD1	mitochondrial coiled-coil domain 1	-0.436527	53.902	0.115414	53.902	NA	NA	0.9224	1	-0.436527	NA	NA
NAIF1	nuclear apoptosis inducing factor 1	-0.687427	53.8967	0.254794	53.8967	NA	NA	0.9226	1	-0.687427	NA	NA
CLTB	clathrin, light chain B	-0.176725	53.8915	0.0606292	53.8915	NA	NA	0.9227	1	-0.176725	NA	NA
SEC16A	SEC16 homolog A, endoplasmic reticulum export factor	-0.463815	53.8862	0.12565	53.8862	NA	NA	0.9228	1	-0.463815	NA	NA
ANKRD23	ankyrin repeat domain 23	-0.257574	53.8704	0.0737256	53.8704	NA	NA	0.9235	1	-0.257574	NA	NA
ZNF341	zinc finger protein 341	-0.287465	53.8546	0.0801484	53.8546	NA	NA	0.9238	1	-0.287465	NA	NA
CECR6	cat eye syndrome chromosome region, candidate 6	-0.255649	53.8441	0.0735265	53.8441	NA	NA	0.9239	1	-0.255649	NA	NA
TONSL	tonsoku-like, DNA repair protein	-0.700323	53.8336	0.269147	53.8336	NA	NA	0.9239	1	-0.700323	NA	NA
DHX37	DEAH (Asp-Glu-Ala-His) box polypeptide 37	-0.249789	53.8284	0.0722824	53.8284	NA	NA	0.924	1	-0.249789	NA	NA
RPS16	ribosomal protein S16	-0.826968	53.8073	0.470916	53.8073	NA	NA	0.9245	1	-0.826968	NA	NA
C1orf35	chromosome 1 open reading frame 35	-0.348636	53.8021	0.0925659	53.8021	NA	NA	0.9247	1	-0.348636	NA	NA
SLCO6A1	solute carrier organic anion transporter family, member 6A1	-0.25836	53.7915	0.0745408	53.7915	NA	NA	0.925	1	-0.25836	NA	NA
ZNF470	zinc finger protein 470	-0.454988	53.781	0.123453	53.781	NA	NA	0.9251	1	-0.454988	NA	NA
CWH43	cell wall biogenesis 43 C-terminal homolog	-0.661223	53.7705	0.235231	53.7705	NA	NA	0.9254	1	-0.661223	NA	NA
POLE2	polymerase (DNA directed), epsilon 2, accessory subunit	-0.582263	53.7653	0.1824	53.7653	NA	NA	0.9255	1	-0.582263	NA	NA
ADAMTSL4	ADAMTS-like 4	-0.633109	53.76	0.214714	53.76	NA	NA	0.9256	1	-0.633109	NA	NA
DCAF12L2	DDB1 and CUL4 associated factor 12-like 2	-0.505521	53.7442	0.14306	53.7442	NA	NA	0.9259	1	-0.505521	NA	NA
SOGA1	suppressor of glucose, autophagy associated 1	-0.391942	53.739	0.104076	53.739	NA	NA	0.926	1	-0.391942	NA	NA
OCEL1	occludin/ELL domain containing 1	-0.776727	53.7337	0.371972	53.7337	NA	NA	0.926	1	-0.776727	NA	NA
ISOC2	isochorismatase domain containing 2	-0.701927	53.7284	0.275242	53.7284	NA	NA	0.9261	1	-0.701927	NA	NA
DNAJB11	DnaJ (Hsp40) homolog, subfamily B, member 11	-0.155841	53.7179	0.0589248	53.7179	NA	NA	0.9261	1	-0.155841	NA	NA
CSH1	chorionic somatomammotropin hormone 1 (placental lactogen)	-0.103895	53.7127	0.0527256	53.7127	NA	NA	0.9263	1	-0.103895	NA	NA
PCGF1	polycomb group ring finger 1	-0.511134	53.6916	0.147162	53.6916	NA	NA	0.9271	1	-0.511134	NA	NA
NFIX	nuclear factor I/X (CCAAT-binding transcription factor)	-0.45511	53.6864	0.124976	53.6864	NA	NA	0.9271	1	-0.45511	NA	NA
FAM86C1	family with sequence similarity 86, member C1	-0.531321	53.6811	0.157527	53.6811	NA	NA	0.9271	1	-0.531321	NA	NA
FNDC1	fibronectin type III domain containing 1	-0.56157	53.6759	0.174694	53.6759	NA	NA	0.9273	1	-0.56157	NA	NA
H1FNT	H1 histone family, member N, testis-specific	-0.560679	53.6548	0.174799	53.6548	NA	NA	0.9281	1	-0.560679	NA	NA
CCDC159	coiled-coil domain containing 159	-0.430601	53.6443	0.116991	53.6443	NA	NA	0.9285	1	-0.430601	NA	NA
FANK1	fibronectin type III and ankyrin repeat domains 1	-0.137438	53.639	0.0573488	53.639	NA	NA	0.9287	1	-0.137438	NA	NA
CTAGE1	cutaneous T-cell lymphoma-associated antigen 1	-0.557099	53.6338	0.172732	53.6338	NA	NA	0.9287	1	-0.557099	NA	NA
TCAP	titin-cap	-0.746115	53.618	0.333858	53.618	NA	NA	0.9288	1	-0.746115	NA	NA
AOC3	amine oxidase, copper containing 3	-0.649769	53.6075	0.231279	53.6075	NA	NA	0.929	1	-0.649769	NA	NA
RBMX	RNA binding motif protein, X-linked	-0.622366	53.6022	0.210965	53.6022	NA	NA	0.9291	1	-0.622366	NA	NA
CCDC152	coiled-coil domain containing 152	-0.55817	53.5759	0.174666	53.5759	NA	NA	0.9301	1	-0.55817	NA	NA
KRT84	keratin 84, type II	-0.625365	53.5391	0.214143	53.5391	NA	NA	0.9312	1	-0.625365	NA	NA
ITIH3	inter-alpha-trypsin inhibitor heavy chain 3	-0.515495	53.5339	0.15145	53.5339	NA	NA	0.9313	1	-0.515495	NA	NA
REPIN1	replication initiator 1	-0.463308	53.5286	0.13095	53.5286	NA	NA	0.9314	1	-0.463308	NA	NA
RPRML	reprimo-like	-0.255102	53.5233	0.07589	53.5233	NA	NA	0.9316	1	-0.255102	NA	NA
EPN3	epsin 3	-0.622887	53.5128	0.21263	53.5128	NA	NA	0.932	1	-0.622887	NA	NA
DNAJC11	DnaJ (Hsp40) homolog, subfamily C, member 11	-0.670233	53.5076	0.251847	53.5076	NA	NA	0.9319	1	-0.670233	NA	NA
CDC42EP1	CDC42 effector protein (Rho GTPase binding) 1	-0.134674	53.5023	0.0575596	53.5023	NA	NA	0.9321	1	-0.134674	NA	NA
CDC14C	cell division cycle 14C	-0.121554	53.4949	0.903252	NA	53.4949	NA	0.9323	1	NA	-0.121554	NA
HLX	H2.0-like homeobox	-0.636937	53.4918	0.224734	53.4918	NA	NA	0.9324	1	-0.636937	NA	NA
CCDC160	coiled-coil domain containing 160	-0.188692	53.4865	0.0652053	53.4865	NA	NA	0.9324	1	-0.188692	NA	NA
NPTX2	neuronal pentraxin II	-0.687605	53.4813	0.269905	53.4813	NA	NA	0.9323	1	-0.687605	NA	NA
SLC2A8	solute carrier family 2 (facilitated glucose transporter), member 8	-0.347431	53.476	0.0951461	53.476	NA	NA	0.9323	1	-0.347431	NA	NA
SPANXF1		-0.250193	53.4655	0.0753646	53.4655	NA	NA	0.9326	1	-0.250193	NA	NA
LCE3D	late cornified envelope 3D	-0.507075	53.4497	0.148244	53.4497	NA	NA	0.9331	1	-0.507075	NA	NA
SEC61A2	Sec61 translocon alpha 2 subunit	-0.722446	53.4445	0.308551	53.4445	NA	NA	0.9331	1	-0.722446	NA	NA
GSE1	Gse1 coiled-coil protein	-0.324037	53.4392	0.0903184	53.4392	NA	NA	0.9331	1	-0.324037	NA	NA
UGT2A3	UDP glucuronosyltransferase 2 family, polypeptide A3	-0.509017	53.4234	0.149474	53.4234	NA	NA	0.9335	1	-0.509017	NA	NA
BIVM	basic, immunoglobulin-like variable motif containing	-0.564839	53.4077	0.180262	53.4077	NA	NA	0.934	1	-0.564839	NA	NA
SAPCD1	suppressor APC domain containing 1	-0.480565	53.3971	0.138178	53.3971	NA	NA	0.934	1	-0.480565	NA	NA
ELOVL4	ELOVL fatty acid elongase 4	-0.122457	53.3866	0.0564992	53.3866	NA	NA	0.9343	1	-0.122457	NA	NA
GBX2	gastrulation brain homeobox 2	-0.598569	53.3814	0.197497	53.3814	NA	NA	0.9345	1	-0.598569	NA	NA
AKNAD1	AKNA domain containing 1	-0.177111	53.3708	0.0643466	53.3708	NA	NA	0.9348	1	-0.177111	NA	NA
NAA60	N(alpha)-acetyltransferase 60, NatF catalytic subunit	-0.0244153	53.3656	0.0462654	53.3656	NA	NA	0.9349	1	-0.0244153	NA	NA
MRPL30	mitochondrial ribosomal protein L30	-0.434546	53.334	0.121149	53.334	NA	NA	0.9357	1	-0.434546	NA	NA
STIM1	stromal interaction molecule 1	-0.196156	53.3235	0.0671458	53.3235	NA	NA	0.936	1	-0.196156	NA	NA
ARHGEF35	Rho guanine nucleotide exchange factor (GEF) 35	-0.446328	53.3183	0.12591	53.3183	NA	NA	0.9361	1	-0.446328	NA	NA
SAMD5	sterile alpha motif domain containing 5	-0.475583	53.313	0.137332	53.313	NA	NA	0.9363	1	-0.475583	NA	NA
MRPL52	mitochondrial ribosomal protein L52	-0.318633	53.3025	0.0898942	53.3025	NA	NA	0.9364	1	-0.318633	NA	NA
RERE	arginine-glutamic acid dipeptide (RE) repeats	-0.698052	53.2972	0.288593	53.2972	NA	NA	0.9365	1	-0.698052	NA	NA
OSCP1	organic solute carrier partner 1	-0.342196	53.292	0.0954981	53.292	NA	NA	0.9367	1	-0.342196	NA	NA
LRRC49	leucine rich repeat containing 49	-0.586235	53.2867	0.193244	53.2867	NA	NA	0.9367	1	-0.586235	NA	NA
ZBTB41	zinc finger and BTB domain containing 41	-0.557437	53.2709	0.178064	53.2709	NA	NA	0.937	1	-0.557437	NA	NA
ARL6	ADP-ribosylation factor-like 6	-0.526066	53.2552	0.16093	53.2552	NA	NA	0.937	1	-0.526066	NA	NA
CCDC132		-0.442433	53.2499	0.125231	53.2499	NA	NA	0.937	1	-0.442433	NA	NA
TRABD2B	TraB domain containing 2B	-0.34713	53.2341	0.0968102	53.2341	NA	NA	0.9372	1	-0.34713	NA	NA
UCN3	urocortin 3	-0.0100058	53.2289	0.0456629	53.2289	NA	NA	0.9374	1	-0.0100058	NA	NA
NKAIN1	Na+/K+ transporting ATPase interacting 1	-0.209438	53.2236	0.0693414	53.2236	NA	NA	0.9373	1	-0.209438	NA	NA
HDHD1		-0.730199	53.2183	0.329664	53.2183	NA	NA	0.9375	1	-0.730199	NA	NA
ZNF224	zinc finger protein 224	-0.611737	53.2131	0.210308	53.2131	NA	NA	0.9375	1	-0.611737	NA	NA
C1orf159	chromosome 1 open reading frame 159	-0.587863	53.2078	0.196109	53.2078	NA	NA	0.9376	1	-0.587863	NA	NA
MMS22L	MMS22-like, DNA repair protein	-0.741209	53.2026	0.347965	53.2026	NA	NA	0.9377	1	-0.741209	NA	NA
RBM25	RNA binding motif protein 25	-0.806774	53.192	0.484908	53.192	NA	NA	0.9381	1	-0.806774	NA	NA
MATN4	matrilin 4	-0.540503	53.1763	0.17114	53.1763	NA	NA	0.9386	1	-0.540503	NA	NA
GTF2IRD2	GTF2I repeat domain containing 2	-0.442197	53.171	0.126206	53.171	NA	NA	0.9386	1	-0.442197	NA	NA
SPCS2	signal peptidase complex subunit 2	-0.631175	53.15	0.227795	53.15	NA	NA	0.9392	1	-0.631175	NA	NA
NOLC1	nucleolar and coiled-body phosphoprotein 1	-0.188967	53.1447	0.0672642	53.1447	NA	NA	0.9392	1	-0.188967	NA	NA
LOC134145		-0.109308	53.1424	0.912958	NA	53.1424	NA	0.9392	1	NA	-0.109308	NA
OGN	osteoglycin	-0.408224	53.1395	0.11533	53.1395	NA	NA	0.9393	1	-0.408224	NA	NA
TEX9	testis expressed 9	-0.0969187	53.1342	0.0548469	53.1342	NA	NA	0.9394	1	-0.0969187	NA	NA
FCGR2A	Fc fragment of IgG, low affinity IIa, receptor (CD32)	-0.205111	53.1184	0.0697232	53.1184	NA	NA	0.9397	1	-0.205111	NA	NA
NUDT12	nudix (nucleoside diphosphate linked moiety X)-type motif 12	-0.557488	53.1132	0.181691	53.1132	NA	NA	0.9398	1	-0.557488	NA	NA
ZNF777	zinc finger protein 777	-0.0592922	53.0974	0.0509462	53.0974	NA	NA	0.9399	1	-0.0592922	NA	NA
OR5L1	olfactory receptor, family 5, subfamily L, member 1 (gene/pseudogene)	-0.591903	53.0816	0.202107	53.0816	NA	NA	0.9406	1	-0.591903	NA	NA
LYPLAL1	lysophospholipase-like 1	-0.122912	53.0764	0.0583801	53.0764	NA	NA	0.9407	1	-0.122912	NA	NA
AQP12B	aquaporin 12B	-0.116659	53.0606	0.0578997	53.0606	NA	NA	0.9408	1	-0.116659	NA	NA
SH3BGRL	SH3 domain binding glutamate-rich protein like	-0.14045	53.0553	0.0607927	53.0553	NA	NA	0.941	1	-0.14045	NA	NA
COPS7A	COP9 signalosome subunit 7A	-0.247293	53.0501	0.0778824	53.0501	NA	NA	0.941	1	-0.247293	NA	NA
KRTAP19-3	keratin associated protein 19-3	-0.35633	53.0343	0.102178	53.0343	NA	NA	0.9414	1	-0.35633	NA	NA
ZNF564	zinc finger protein 564	-0.243108	53.029	0.0774437	53.029	NA	NA	0.9415	1	-0.243108	NA	NA
MMRN2	multimerin 2	-0.287041	53.0133	0.0858786	53.0133	NA	NA	0.942	1	-0.287041	NA	NA
COPS8	COP9 signalosome subunit 8	-0.690879	53.008	0.293645	53.008	NA	NA	0.9421	1	-0.690879	NA	NA
DMTN	dematin actin binding protein	-0.210112	53.0027	0.0712588	53.0027	NA	NA	0.9422	1	-0.210112	NA	NA
TAF6	TAF6 RNA polymerase II, TATA box binding protein (TBP)-associated factor, 80kDa	-0.109323	52.9975	0.0574298	52.9975	NA	NA	0.9423	1	-0.109323	NA	NA
LOC136242		-0.105094	52.9809	0.916302	NA	52.9809	NA	0.9426	1	NA	-0.105094	NA
LRRIQ4	leucine-rich repeats and IQ motif containing 4	-0.219616	52.9659	0.0729366	52.9659	NA	NA	0.943	1	-0.219616	NA	NA
GLTPD2	glycolipid transfer protein domain containing 2	-0.469779	52.9554	0.140269	52.9554	NA	NA	0.9434	1	-0.469779	NA	NA
PRG3	proteoglycan 3	-0.237829	52.9501	0.0764833	52.9501	NA	NA	0.9436	1	-0.237829	NA	NA
RUSC1	RUN and SH3 domain containing 1	-0.164433	52.9291	0.0652947	52.9291	NA	NA	0.9443	1	-0.164433	NA	NA
MRPS21	mitochondrial ribosomal protein S21	-0.103879	52.9186	0.0571046	52.9186	NA	NA	0.9447	1	-0.103879	NA	NA
DPM1	dolichyl-phosphate mannosyltransferase polypeptide 1, catalytic subunit	-0.422707	52.9133	0.122404	52.9133	NA	NA	0.9449	1	-0.422707	NA	NA
LCE3E	late cornified envelope 3E	-0.454242	52.9028	0.135167	52.9028	NA	NA	0.9453	1	-0.454242	NA	NA
DPYSL3	dihydropyrimidinase-like 3	-0.527197	52.8976	0.167984	52.8976	NA	NA	0.9454	1	-0.527197	NA	NA
CAMK2N2	calcium/calmodulin-dependent protein kinase II inhibitor 2	-0.290555	52.8765	0.0879046	52.8765	NA	NA	0.9458	1	-0.290555	NA	NA
SUGP2	SURP and G patch domain containing 2	-0.332311	52.8713	0.0967965	52.8713	NA	NA	0.9459	1	-0.332311	NA	NA
PHOSPHO2-KLHL23	PHOSPHO2-KLHL23 readthrough	-0.208473	52.8607	0.0718451	52.8607	NA	NA	0.9463	1	-0.208473	NA	NA
KRTAP19-1	keratin associated protein 19-1	-0.284543	52.845	0.0864221	52.845	NA	NA	0.9467	1	-0.284543	NA	NA
ANKEF1	ankyrin repeat and EF-hand domain containing 1	-0.238212	52.8397	0.0774145	52.8397	NA	NA	0.9468	1	-0.238212	NA	NA
KRT28	keratin 28, type I	-0.566084	52.8345	0.191253	52.8345	NA	NA	0.9467	1	-0.566084	NA	NA
MVB12A	multivesicular body subunit 12A	-0.0092148	52.8239	0.047437	52.8239	NA	NA	0.9468	1	-0.0092148	NA	NA
LOC401052	uncharacterized LOC401052	-0.513647	52.8029	0.162311	52.8029	NA	NA	0.9472	1	-0.513647	NA	NA
RIT1	Ras-like without CAAX 1	-0.407241	52.7924	0.1191	52.7924	NA	NA	0.9474	1	-0.407241	NA	NA
OAZ3	ornithine decarboxylase antizyme 3	-0.347202	52.7871	0.101318	52.7871	NA	NA	0.9473	1	-0.347202	NA	NA
PFDN6	prefoldin subunit 6	-0.408402	52.7819	0.119653	52.7819	NA	NA	0.9473	1	-0.408402	NA	NA
PYROXD2	pyridine nucleotide-disulphide oxidoreductase domain 2	-0.747767	52.7766	0.381744	52.7766	NA	NA	0.9473	1	-0.747767	NA	NA
KIR2DL1	killer cell immunoglobulin-like receptor, two domains, long cytoplasmic tail, 1	-0.297759	52.7714	0.0895478	52.7714	NA	NA	0.9474	1	-0.297759	NA	NA
SLC22A13	solute carrier family 22 (organic anion/urate transporter), member 13	-0.452312	52.7661	0.135787	52.7661	NA	NA	0.9474	1	-0.452312	NA	NA
RNH1	ribonuclease/angiogenin inhibitor 1	-0.700538	52.7608	0.311701	52.7608	NA	NA	0.9475	1	-0.700538	NA	NA
CSN2	casein beta	-0.645732	52.7503	0.251624	52.7503	NA	NA	0.9477	1	-0.645732	NA	NA
GATS	GATS, stromal antigen 3 opposite strand	-0.599108	52.7398	0.212022	52.7398	NA	NA	0.9479	1	-0.599108	NA	NA
HMBOX1	homeobox containing 1	-0.545774	52.7345	0.181141	52.7345	NA	NA	0.9481	1	-0.545774	NA	NA
TIMM8B	translocase of inner mitochondrial membrane 8 homolog B (yeast)	-0.568163	52.7293	0.194379	52.7293	NA	NA	0.9481	1	-0.568163	NA	NA
TTC26	tetratricopeptide repeat domain 26	-0.36966	52.724	0.108017	52.724	NA	NA	0.9482	1	-0.36966	NA	NA
SKIP		-0.0982635	52.7166	0.921723	NA	52.7166	NA	0.9484	1	NA	-0.0982635	NA
LPIN3	lipin 3	-0.741081	52.7135	0.372428	52.7135	NA	NA	0.9485	1	-0.741081	NA	NA
BEST2	bestrophin 2	-0.42956	52.703	0.127372	52.703	NA	NA	0.9488	1	-0.42956	NA	NA
EIF2D	eukaryotic translation initiation factor 2D	-0.319013	52.6925	0.0951824	52.6925	NA	NA	0.9492	1	-0.319013	NA	NA
ARHGEF12	Rho guanine nucleotide exchange factor (GEF) 12	-0.166075	52.6872	0.0667736	52.6872	NA	NA	0.9493	1	-0.166075	NA	NA
INTS10	integrator complex subunit 10	-0.270574	52.6714	0.0848449	52.6714	NA	NA	0.9496	1	-0.270574	NA	NA
POM121C	POM121 transmembrane nucleoporin C	-0.638943	52.6609	0.249569	52.6609	NA	NA	0.9499	1	-0.638943	NA	NA
GLYATL3	glycine-N-acyltransferase-like 3	-0.570258	52.6188	0.198491	52.6188	NA	NA	0.9515	1	-0.570258	NA	NA
LDHAL6B	lactate dehydrogenase A-like 6B	-0.229245	52.6083	0.0774982	52.6083	NA	NA	0.9515	1	-0.229245	NA	NA
LRFN4	leucine rich repeat and fibronectin type III domain containing 4	-0.443526	52.6031	0.134872	52.6031	NA	NA	0.9515	1	-0.443526	NA	NA
RBM48	RNA binding motif protein 48	-0.405451	52.5978	0.120727	52.5978	NA	NA	0.9517	1	-0.405451	NA	NA
NAA25	N(alpha)-acetyltransferase 25, NatB auxiliary subunit	-0.402193	52.5873	0.119568	52.5873	NA	NA	0.9519	1	-0.402193	NA	NA
BTG4	B-cell translocation gene 4	-0.389372	52.5768	0.115436	52.5768	NA	NA	0.9518	1	-0.389372	NA	NA
ZNF512	zinc finger protein 512	-0.474909	52.5715	0.148097	52.5715	NA	NA	0.952	1	-0.474909	NA	NA
CCDC94	coiled-coil domain containing 94	-0.588751	52.5663	0.210095	52.5663	NA	NA	0.9519	1	-0.588751	NA	NA
CNOT6	CCR4-NOT transcription complex, subunit 6	-0.0581796	52.561	0.0537642	52.561	NA	NA	0.9521	1	-0.0581796	NA	NA
SP140L	SP140 nuclear body protein-like	-0.656679	52.5557	0.271263	52.5557	NA	NA	0.9521	1	-0.656679	NA	NA
SH3PXD2B	SH3 and PX domains 2B	-0.200475	52.5505	0.0730563	52.5505	NA	NA	0.9523	1	-0.200475	NA	NA
LOC130576		-0.0939408	52.5404	0.925156	NA	52.5404	NA	0.9525	1	NA	-0.0939408	NA
VCPIP1	valosin containing protein (p97)/p47 complex interacting protein 1	-0.444816	52.5347	0.13639	52.5347	NA	NA	0.9526	1	-0.444816	NA	NA
DPH6	diphthamine biosynthesis 6	-0.342874	52.5294	0.103509	52.5294	NA	NA	0.9528	1	-0.342874	NA	NA
ODF3B	outer dense fiber of sperm tails 3B	-0.748199	52.5242	0.404397	52.5242	NA	NA	0.9529	1	-0.748199	NA	NA
FAM78A	family with sequence similarity 78, member A	-0.585396	52.5189	0.209324	52.5189	NA	NA	0.9527	1	-0.585396	NA	NA
ZNF727	zinc finger protein 727	-0.489211	52.4979	0.155615	52.4979	NA	NA	0.9534	1	-0.489211	NA	NA
TLE3	transducin-like enhancer of split 3	-0.410721	52.4821	0.123827	52.4821	NA	NA	0.9538	1	-0.410721	NA	NA
SLC37A3	solute carrier family 37, member 3	-0.355461	52.4716	0.107452	52.4716	NA	NA	0.9537	1	-0.355461	NA	NA
ANKRD13D	ankyrin repeat domain 13 family, member D	-0.33747	52.4611	0.103	52.4611	NA	NA	0.954	1	-0.33747	NA	NA
EMC9	ER membrane protein complex subunit 9	-0.728474	52.4506	0.368929	52.4506	NA	NA	0.9543	1	-0.728474	NA	NA
DGCR8	DGCR8 microprocessor complex subunit	-0.711679	52.4453	0.345891	52.4453	NA	NA	0.9543	1	-0.711679	NA	NA
FAM20C	family with sequence similarity 20, member C	-0.46854	52.4348	0.147853	52.4348	NA	NA	0.9544	1	-0.46854	NA	NA
MYBL1	v-myb avian myeloblastosis viral oncogene homolog-like 1	-0.628026	52.4295	0.247738	52.4295	NA	NA	0.9543	1	-0.628026	NA	NA
CCDC87	coiled-coil domain containing 87	-0.425577	52.419	0.130827	52.419	NA	NA	0.9546	1	-0.425577	NA	NA
NLRP6	NLR family, pyrin domain containing 6	-0.209606	52.4085	0.0758004	52.4085	NA	NA	0.9544	1	-0.209606	NA	NA
FRY	furry homolog (Drosophila)	-0.600554	52.4032	0.223063	52.4032	NA	NA	0.9545	1	-0.600554	NA	NA
EXOSC2	exosome component 2	-0.552607	52.3769	0.192694	52.3769	NA	NA	0.9552	1	-0.552607	NA	NA
SEL1L2	sel-1 suppressor of lin-12-like 2 (C. elegans)	-0.533326	52.3717	0.181508	52.3717	NA	NA	0.9551	1	-0.533326	NA	NA
POTED	POTE ankyrin domain family, member D	-0.366537	52.3612	0.111903	52.3612	NA	NA	0.9549	1	-0.366537	NA	NA
HHLA3	HERV-H LTR-associating 3	-0.513736	52.3559	0.17125	52.3559	NA	NA	0.9549	1	-0.513736	NA	NA
MEOX1	mesenchyme homeobox 1	-0.5306	52.3507	0.180816	52.3507	NA	NA	0.955	1	-0.5306	NA	NA
DNAJC4	DnaJ (Hsp40) homolog, subfamily C, member 4	-0.40885	52.3349	0.12594	52.3349	NA	NA	0.9555	1	-0.40885	NA	NA
MRPL33	mitochondrial ribosomal protein L33	-0.711776	52.3138	0.353805	52.3138	NA	NA	0.9559	1	-0.711776	NA	NA
TIGD3	tigger transposable element derived 3	-0.378082	52.3033	0.115253	52.3033	NA	NA	0.956	1	-0.378082	NA	NA
MTRNR2L10	MT-RNR2-like 10	-0.150292	52.277	0.0675418	52.277	NA	NA	0.9561	1	-0.150292	NA	NA
PPP1R18	protein phosphatase 1, regulatory subunit 18	-0.364034	52.2718	0.11222	52.2718	NA	NA	0.9561	1	-0.364034	NA	NA
PHLDB2	pleckstrin homology-like domain, family B, member 2	-0.198111	52.256	0.0751982	52.256	NA	NA	0.9567	1	-0.198111	NA	NA
ZNF549	zinc finger protein 549	-0.480186	52.2507	0.155996	52.2507	NA	NA	0.9568	1	-0.480186	NA	NA
TARP	TCR gamma alternate reading frame protein	-0.621109	52.2402	0.246351	52.2402	NA	NA	0.9571	1	-0.621109	NA	NA
MRO	maestro	-0.381945	52.2297	0.117002	52.2297	NA	NA	0.9572	1	-0.381945	NA	NA
CDCA7L	cell division cycle associated 7-like	-0.307774	52.2244	0.0965239	52.2244	NA	NA	0.9573	1	-0.307774	NA	NA
C3orf72		-0.524413	52.2192	0.178014	52.2192	NA	NA	0.9574	1	-0.524413	NA	NA
TAF7	TAF7 RNA polymerase II, TATA box binding protein (TBP)-associated factor, 55kDa	-0.34951	52.2139	0.108476	52.2139	NA	NA	0.9574	1	-0.34951	NA	NA
GPATCH3	G patch domain containing 3	-0.10776	52.2087	0.0614854	52.2087	NA	NA	0.9574	1	-0.10776	NA	NA
ZNF471	zinc finger protein 471	-0.28498	52.2034	0.091941	52.2034	NA	NA	0.9576	1	-0.28498	NA	NA
SPPL3	signal peptide peptidase like 3	-0.231634	52.1929	0.0808022	52.1929	NA	NA	0.9578	1	-0.231634	NA	NA
PLA2G15	phospholipase A2, group XV	-0.586448	52.1876	0.218405	52.1876	NA	NA	0.9578	1	-0.586448	NA	NA
RSPH9	radial spoke head 9 homolog (Chlamydomonas)	-0.16501	52.1824	0.0697794	52.1824	NA	NA	0.9577	1	-0.16501	NA	NA
GTF2I	general transcription factor IIi	-0.614616	52.1771	0.24078	52.1771	NA	NA	0.9578	1	-0.614616	NA	NA
C22orf46	chromosome 22 open reading frame 46	-0.456742	52.1666	0.146351	52.1666	NA	NA	0.958	1	-0.456742	NA	NA
DNAJC12	DnaJ (Hsp40) homolog, subfamily C, member 12	-0.234931	52.1561	0.0814794	52.1561	NA	NA	0.9581	1	-0.234931	NA	NA
C15orf32	chromosome 15 open reading frame 32	-0.446604	52.1508	0.14174	52.1508	NA	NA	0.958	1	-0.446604	NA	NA
LIMCH1	LIM and calponin homology domains 1	-0.581578	52.1456	0.216227	52.1456	NA	NA	0.9581	1	-0.581578	NA	NA
TMEM168	transmembrane protein 168	-0.223553	52.135	0.0800239	52.135	NA	NA	0.9585	1	-0.223553	NA	NA
EVPLL	envoplakin-like	-0.691974	52.114	0.336153	52.114	NA	NA	0.9591	1	-0.691974	NA	NA
FSTL1	follistatin-like 1	-0.232496	52.1088	0.0814099	52.1088	NA	NA	0.9591	1	-0.232496	NA	NA
ACCS	1-aminocyclopropane-1-carboxylate synthase homolog (Arabidopsis)(non-functional)	-0.420514	52.1035	0.133292	52.1035	NA	NA	0.9593	1	-0.420514	NA	NA
EMR4	adhesion G protein-coupled receptor E4, pseudogene	-0.080126	52.0999	0.936137	NA	52.0999	NA	0.9594	1	NA	-0.080126	NA
SLCO1B7	solute carrier organic anion transporter family, member 1B7 (non-functional)	-0.747545	52.0982	0.436343	52.0982	NA	NA	0.9593	1	-0.747545	NA	NA
DEFB115	defensin, beta 115	-0.075219	52.0825	0.0581835	52.0825	NA	NA	0.9597	1	-0.075219	NA	NA
ZDHHC23	zinc finger, DHHC-type containing 23	-0.458487	52.0667	0.149104	52.0667	NA	NA	0.9602	1	-0.458487	NA	NA
KPNA4	karyopherin alpha 4 (importin alpha 3)	-0.286075	52.0614	0.0933075	52.0614	NA	NA	0.9604	1	-0.286075	NA	NA
OR2T29	olfactory receptor, family 2, subfamily T, member 29	-0.310572	52.0562	0.0990996	52.0562	NA	NA	0.9605	1	-0.310572	NA	NA
MAGEC2	melanoma antigen family C2	-0.59725	52.0456	0.229354	52.0456	NA	NA	0.9609	1	-0.59725	NA	NA
DNAJC21	DnaJ (Hsp40) homolog, subfamily C, member 21	-0.468728	52.0299	0.154484	52.0299	NA	NA	0.9611	1	-0.468728	NA	NA
YEATS2	YEATS domain containing 2	-0.385883	51.9931	0.121977	51.9931	NA	NA	0.9622	1	-0.385883	NA	NA
KRTAP5-6	keratin associated protein 5-6	-0.478321	51.9825	0.160308	51.9825	NA	NA	0.9624	1	-0.478321	NA	NA
MFSD7	major facilitator superfamily domain containing 7	-0.308911	51.9773	0.10011	51.9773	NA	NA	0.9625	1	-0.308911	NA	NA
C1orf51		-0.505646	51.972	0.174789	51.972	NA	NA	0.9626	1	-0.505646	NA	NA
C1QB	complement component 1, q subcomponent, B chain	-0.145423	51.9668	0.0690997	51.9668	NA	NA	0.9626	1	-0.145423	NA	NA
CABP2	calcium binding protein 2	-0.429431	51.9562	0.138457	51.9562	NA	NA	0.9628	1	-0.429431	NA	NA
PCED1B	PC-esterase domain containing 1B	-0.511187	51.951	0.177418	51.951	NA	NA	0.9628	1	-0.511187	NA	NA
DCTN5	dynactin 5 (p25)	-0.490074	51.9457	0.167232	51.9457	NA	NA	0.9629	1	-0.490074	NA	NA
IGFBP4	insulin-like growth factor binding protein 4	-0.267767	51.93	0.0904632	51.93	NA	NA	0.9634	1	-0.267767	NA	NA
ARHGEF26	Rho guanine nucleotide exchange factor (GEF) 26	-0.456589	51.9247	0.151078	51.9247	NA	NA	0.9635	1	-0.456589	NA	NA
FLJ10074		-0.44	51.9231	0.659937	NA	NA	51.9231	0.9635	1	NA	NA	-0.44
C19orf54	chromosome 19 open reading frame 54	-0.289322	51.9194	0.0956088	51.9194	NA	NA	0.9634	1	-0.289322	NA	NA
COX7B	cytochrome c oxidase subunit VIIb	-0.605564	51.9142	0.242963	51.9142	NA	NA	0.9636	1	-0.605564	NA	NA
ACOT2	acyl-CoA thioesterase 2	-0.0670259	51.8984	0.058562	51.8984	NA	NA	0.9639	1	-0.0670259	NA	NA
FAN1	FANCD2/FANCI-associated nuclease 1	-0.440135	51.8931	0.143286	51.8931	NA	NA	0.964	1	-0.440135	NA	NA
MKL2	MKL/myocardin-like 2	-0.40561	51.8668	0.132251	51.8668	NA	NA	0.9647	1	-0.40561	NA	NA
LCE1C	late cornified envelope 1C	-0.195105	51.8563	0.0779608	51.8563	NA	NA	0.9647	1	-0.195105	NA	NA
CNPPD1	cyclin Pas1/PHO80 domain containing 1	-0.0801114	51.8511	0.0602516	51.8511	NA	NA	0.9648	1	-0.0801114	NA	NA
HCLS1	hematopoietic cell-specific Lyn substrate 1	-0.613757	51.8406	0.25099	51.8406	NA	NA	0.965	1	-0.613757	NA	NA
SLC15A4	solute carrier family 15 (oligopeptide transporter), member 4	-0.312736	51.8353	0.103027	51.8353	NA	NA	0.9652	1	-0.312736	NA	NA
RIMKLB	ribosomal modification protein rimK-like family member B	-0.244536	51.8248	0.086257	51.8248	NA	NA	0.9653	1	-0.244536	NA	NA
THTPA	thiamine triphosphatase	-0.422596	51.8195	0.137303	51.8195	NA	NA	0.9654	1	-0.422596	NA	NA
ZBTB7A	zinc finger and BTB domain containing 7A	-0.591136	51.809	0.232625	51.809	NA	NA	0.9657	1	-0.591136	NA	NA
