## Supplementary file 1 for "A genome-wide CRISPR-Cas9 screen identifies CENPJ as a host regulator of altered microtubule organization during *Plasmodium* liver infection" (part 3 of 3)

### Sheet: MetaCompare.NegativeRegulators (continued)
GENE_ID	PRODUCT	AVG Zscore	AVG RANK Percentile	AVG PVALUE	Kaushansky Rank Percentile	Raphemot Rank Percentile	Prudencio Rodrigues Rank Percentile	FDR	N Experiments	Kaushansky Zscore	Raphemot Zscore	Prudencio Zscore
SPAG1	sperm associated antigen 1	-0.170116	51.8037	0.0738827	51.8037	NA	NA	0.9657	1	-0.170116	NA	NA
TMEM145	transmembrane protein 145	-0.329123	51.7985	0.107538	51.7985	NA	NA	0.9657	1	-0.329123	NA	NA
FAM83F	family with sequence similarity 83, member F	-0.443583	51.7932	0.146411	51.7932	NA	NA	0.9658	1	-0.443583	NA	NA
ADIG	adipogenin	-0.454655	51.788	0.151676	51.788	NA	NA	0.9659	1	-0.454655	NA	NA
TFB2M	transcription factor B2, mitochondrial	-0.476877	51.7722	0.162677	51.7722	NA	NA	0.9663	1	-0.476877	NA	NA
CDHR5	cadherin-related family member 5	-0.499312	51.7669	0.174795	51.7669	NA	NA	0.9665	1	-0.499312	NA	NA
CAPNS2	calpain, small subunit 2	-0.667589	51.7459	0.32172	51.7459	NA	NA	0.9673	1	-0.667589	NA	NA
DRAXIN	dorsal inhibitory axon guidance protein	-0.74811	51.7301	0.476313	51.7301	NA	NA	0.9678	1	-0.74811	NA	NA
ZNF883	zinc finger protein 883	-0.255308	51.7249	0.0895686	51.7249	NA	NA	0.9678	1	-0.255308	NA	NA
KLHDC1	kelch domain containing 1	-0.0742377	51.7196	0.0603473	51.7196	NA	NA	0.9678	1	-0.0742377	NA	NA
DRG1	developmentally regulated GTP binding protein 1	-0.523257	51.7143	0.187045	51.7143	NA	NA	0.9679	1	-0.523257	NA	NA
RPL27A	ribosomal protein L27a	-0.221969	51.6881	0.0827323	51.6881	NA	NA	0.9687	1	-0.221969	NA	NA
DNAJC5B	DnaJ (Hsp40) homolog, subfamily C, member 5 beta	-0.419268	51.6828	0.137871	51.6828	NA	NA	0.9687	1	-0.419268	NA	NA
RAB1B	RAB1B, member RAS oncogene family	-0.535271	51.6618	0.197425	51.6618	NA	NA	0.969	1	-0.535271	NA	NA
RPS18	ribosomal protein S18	-0.423145	51.646	0.139761	51.646	NA	NA	0.9695	1	-0.423145	NA	NA
RIPPLY1	ripply transcriptional repressor 1	-0.313211	51.6302	0.104954	51.6302	NA	NA	0.9698	1	-0.313211	NA	NA
FUT11	fucosyltransferase 11 (alpha (1,3) fucosyltransferase)	-0.0261299	51.6249	0.0560791	51.6249	NA	NA	0.9697	1	-0.0261299	NA	NA
VPS35	VPS35 retromer complex component	-0.397228	51.6092	0.132042	51.6092	NA	NA	0.9701	1	-0.397228	NA	NA
LGALS4	lectin, galactoside-binding, soluble, 4	-0.432089	51.6039	0.144142	51.6039	NA	NA	0.9702	1	-0.432089	NA	NA
ABLIM3	actin binding LIM protein family, member 3	-0.102329	51.5987	0.0653889	51.5987	NA	NA	0.9701	1	-0.102329	NA	NA
VSIG8	V-set and immunoglobulin domain containing 8	-0.220607	51.5881	0.0831272	51.5881	NA	NA	0.9705	1	-0.220607	NA	NA
FAM47B	family with sequence similarity 47, member B	-0.600735	51.5618	0.248507	51.5618	NA	NA	0.9712	1	-0.600735	NA	NA
CMBL	carboxymethylenebutenolidase homolog (Pseudomonas)	-0.2742	51.5513	0.0952547	51.5513	NA	NA	0.9716	1	-0.2742	NA	NA
AGAP3	ArfGAP with GTPase domain, ankyrin repeat and PH domain 3	-0.430435	51.5408	0.144125	51.5408	NA	NA	0.9715	1	-0.430435	NA	NA
LEPRE1		-0.502398	51.5355	0.180075	51.5355	NA	NA	0.9716	1	-0.502398	NA	NA
PADI1	peptidyl arginine deiminase, type I	-0.495122	51.5303	0.1762	51.5303	NA	NA	0.9715	1	-0.495122	NA	NA
KLHL2	kelch-like family member 2	-0.348494	51.5198	0.115801	51.5198	NA	NA	0.9718	1	-0.348494	NA	NA
CEP120	centrosomal protein 120kDa	-0.608059	51.5093	0.256808	51.5093	NA	NA	0.9722	1	-0.608059	NA	NA
PPP1R16A	protein phosphatase 1, regulatory subunit 16A	-0.39188	51.4987	0.131189	51.4987	NA	NA	0.9724	1	-0.39188	NA	NA
C22orf31	chromosome 22 open reading frame 31	-0.508017	51.4935	0.182693	51.4935	NA	NA	0.9725	1	-0.508017	NA	NA
PYY	peptide YY	-0.171622	51.4882	0.076768	51.4882	NA	NA	0.9727	1	-0.171622	NA	NA
VCY1B	variable charge, Y-linked 1B	-0.254652	51.483	0.0910997	51.483	NA	NA	0.9727	1	-0.254652	NA	NA
EGFLAM	EGF-like, fibronectin type III and laminin G domains	-0.345904	51.4724	0.11541	51.4724	NA	NA	0.9727	1	-0.345904	NA	NA
UPK1B	uroplakin 1B	-0.732754	51.4619	0.456675	51.4619	NA	NA	0.9727	1	-0.732754	NA	NA
CD177	CD177 molecule	-0.547201	51.4304	0.210335	51.4304	NA	NA	0.9737	1	-0.547201	NA	NA
PABPC1	poly(A) binding protein, cytoplasmic 1	-0.644564	51.4251	0.305413	51.4251	NA	NA	0.9738	1	-0.644564	NA	NA
MRPL40	mitochondrial ribosomal protein L40	-0.430919	51.4199	0.146918	51.4199	NA	NA	0.9739	1	-0.430919	NA	NA
LCE3B	late cornified envelope 3B	-0.108207	51.4146	0.0673401	51.4146	NA	NA	0.9738	1	-0.108207	NA	NA
ZC3H18	zinc finger CCCH-type containing 18	-0.57309	51.4093	0.230624	51.4093	NA	NA	0.9739	1	-0.57309	NA	NA
LMO4	LIM domain only 4	-0.41755	51.4041	0.140732	51.4041	NA	NA	0.9739	1	-0.41755	NA	NA
C6orf62	chromosome 6 open reading frame 62	-0.321292	51.3883	0.11015	51.3883	NA	NA	0.9741	1	-0.321292	NA	NA
SLC14A1	solute carrier family 14 (urea transporter), member 1 (Kidd blood group)	-0.100058	51.383	0.0664766	51.383	NA	NA	0.9742	1	-0.100058	NA	NA
LAPTM4B	lysosomal protein transmembrane 4 beta	-0.344141	51.3778	0.116726	51.3778	NA	NA	0.9744	1	-0.344141	NA	NA
ARPC5	actin related protein 2/3 complex, subunit 5, 16kDa	-0.199027	51.3725	0.0818908	51.3725	NA	NA	0.9744	1	-0.199027	NA	NA
AAAS	achalasia, adrenocortical insufficiency, alacrimia	-0.653415	51.362	0.320343	51.362	NA	NA	0.9747	1	-0.653415	NA	NA
ANO5	anoctamin 5	-0.411361	51.3568	0.140084	51.3568	NA	NA	0.9748	1	-0.411361	NA	NA
HARBI1	harbinger transposase derived 1	-0.433096	51.3515	0.148977	51.3515	NA	NA	0.975	1	-0.433096	NA	NA
RFESD	Rieske (Fe-S) domain containing	-0.51619	51.3462	0.191755	51.3462	NA	NA	0.9751	1	-0.51619	NA	NA
CCDC58	coiled-coil domain containing 58	-0.490798	51.341	0.177882	51.341	NA	NA	0.975	1	-0.490798	NA	NA
DEFB133	defensin, beta 133	-0.602435	51.3357	0.257559	51.3357	NA	NA	0.975	1	-0.602435	NA	NA
ANXA10	annexin A10	-0.259859	51.3305	0.0940404	51.3305	NA	NA	0.9751	1	-0.259859	NA	NA
C8orf74	chromosome 8 open reading frame 74	-0.0833212	51.3147	0.0646333	51.3147	NA	NA	0.9754	1	-0.0833212	NA	NA
PRR23C	proline rich 23C	-0.399356	51.3042	0.135834	51.3042	NA	NA	0.9756	1	-0.399356	NA	NA
C10orf112	MAM and LDL receptor class A domain containing 1	-0.0513215	51.2922	0.959069	NA	51.2922	NA	0.9757	1	NA	-0.0513215	NA
GATA3	GATA binding protein 3	-0.375321	51.2884	0.126932	51.2884	NA	NA	0.9758	1	-0.375321	NA	NA
SKA3	spindle and kinetochore associated complex subunit 3	-0.184899	51.2831	0.0803511	51.2831	NA	NA	0.9757	1	-0.184899	NA	NA
CALCOCO1	calcium binding and coiled-coil domain 1	-0.437394	51.2779	0.152075	51.2779	NA	NA	0.9759	1	-0.437394	NA	NA
TSGA13	testis specific, 13	-0.123566	51.2516	0.0703073	51.2516	NA	NA	0.9767	1	-0.123566	NA	NA
PACS1	phosphofurin acidic cluster sorting protein 1	-0.36904	51.2463	0.125991	51.2463	NA	NA	0.9768	1	-0.36904	NA	NA
ZNF480	zinc finger protein 480	-0.499104	51.2411	0.183573	51.2411	NA	NA	0.9768	1	-0.499104	NA	NA
PALB2	partner and localizer of BRCA2	-0.298204	51.2253	0.104939	51.2253	NA	NA	0.9772	1	-0.298204	NA	NA
NDUFA9	NADH dehydrogenase (ubiquinone) 1 alpha subcomplex, 9, 39kDa	-0.56653	51.199	0.231436	51.199	NA	NA	0.9777	1	-0.56653	NA	NA
KLRC1	killer cell lectin-like receptor subfamily C, member 1	-0.480346	51.178	0.175884	51.178	NA	NA	0.9783	1	-0.480346	NA	NA
LGALS13	lectin, galactoside-binding, soluble, 13	-0.198442	51.1622	0.0830903	51.1622	NA	NA	0.9787	1	-0.198442	NA	NA
USP17L15	ubiquitin specific peptidase 17-like family member 15	-0.350349	51.1411	0.121434	51.1411	NA	NA	0.9789	1	-0.350349	NA	NA
CDC37	cell division cycle 37	-0.313472	51.1359	0.110688	51.1359	NA	NA	0.9791	1	-0.313472	NA	NA
SULT2A1	sulfotransferase family, cytosolic, 2A, dehydroepiandrosterone (DHEA)-preferring, member 1	-0.467036	51.1306	0.169503	51.1306	NA	NA	0.9792	1	-0.467036	NA	NA
GAL3ST3	galactose-3-O-sulfotransferase 3	-0.296765	51.1254	0.105555	51.1254	NA	NA	0.9794	1	-0.296765	NA	NA
BROX	BRO1 domain and CAAX motif containing	-0.142229	51.1149	0.0749735	51.1149	NA	NA	0.9797	1	-0.142229	NA	NA
SPATA21	spermatogenesis associated 21	-0.295816	51.0991	0.105754	51.0991	NA	NA	0.9802	1	-0.295816	NA	NA
PRKRIP1	PRKR interacting protein 1 (IL11 inducible)	-0.0854586	51.0938	0.0665195	51.0938	NA	NA	0.9802	1	-0.0854586	NA	NA
ZC3HAV1	zinc finger CCCH-type, antiviral 1	-0.512973	51.0833	0.195602	51.0833	NA	NA	0.9805	1	-0.512973	NA	NA
SNX24	sorting nexin 24	-0.425904	51.078	0.149868	51.078	NA	NA	0.9806	1	-0.425904	NA	NA
TSPAN12	tetraspanin 12	-0.462442	51.0728	0.168897	51.0728	NA	NA	0.9807	1	-0.462442	NA	NA
TBC1D31	TBC1 domain family, member 31	-0.134139	51.0675	0.0735688	51.0675	NA	NA	0.9806	1	-0.134139	NA	NA
CNOT7	CCR4-NOT transcription complex, subunit 7	-0.101177	51.0623	0.0685416	51.0623	NA	NA	0.9807	1	-0.101177	NA	NA
DYTN	dystrotelin	-0.592535	51.0517	0.25809	51.0517	NA	NA	0.981	1	-0.592535	NA	NA
SNRPA	small nuclear ribonucleoprotein polypeptide A	-0.115362	51.0465	0.0706038	51.0465	NA	NA	0.9812	1	-0.115362	NA	NA
MARVELD2	MARVEL domain containing 2	-0.523958	51.0255	0.202947	51.0255	NA	NA	0.9814	1	-0.523958	NA	NA
CHIT1	chitinase 1 (chitotriosidase)	-0.534305	51.0097	0.210227	51.0097	NA	NA	0.982	1	-0.534305	NA	NA
SPINK2	serine peptidase inhibitor, Kazal type 2 (acrosin-trypsin inhibitor)	-0.0525827	50.9834	0.0622319	50.9834	NA	NA	0.9828	1	-0.0525827	NA	NA
LETM2	leucine zipper-EF-hand containing transmembrane protein 2	-0.248871	50.9781	0.0939755	50.9781	NA	NA	0.9829	1	-0.248871	NA	NA
CUL9	cullin 9	-0.104919	50.9571	0.069352	50.9571	NA	NA	0.9832	1	-0.104919	NA	NA
CKMT1A	creatine kinase, mitochondrial 1A	-0.197503	50.9255	0.0844265	50.9255	NA	NA	0.9835	1	-0.197503	NA	NA
AUTS2	autism susceptibility candidate 2	-0.524614	50.9203	0.204708	50.9203	NA	NA	0.9835	1	-0.524614	NA	NA
RASA3	RAS p21 protein activator 3	-0.45697	50.9098	0.168224	50.9098	NA	NA	0.9837	1	-0.45697	NA	NA
DCUN1D4	DCN1, defective in cullin neddylation 1, domain containing 4	-0.711139	50.8835	0.456164	50.8835	NA	NA	0.9847	1	-0.711139	NA	NA
LOC643037		-0.432561	50.8782	0.156	50.8782	NA	NA	0.9848	1	-0.432561	NA	NA
MBOAT1	membrane bound O-acyltransferase domain containing 1	-0.311249	50.8467	0.112563	50.8467	NA	NA	0.9855	1	-0.311249	NA	NA
CUTA	cutA divalent cation tolerance homolog (E. coli)	-0.214856	50.7941	0.0885284	50.7941	NA	NA	0.9866	1	-0.214856	NA	NA
OCM	oncomodulin	-0.558359	50.7625	0.238111	50.7625	NA	NA	0.9873	1	-0.558359	NA	NA
EDDM3B	epididymal protein 3B	-0.531465	50.7573	0.2149	50.7573	NA	NA	0.9872	1	-0.531465	NA	NA
DYNLL2	dynein, light chain, LC8-type 2	-0.530612	50.752	0.214607	50.752	NA	NA	0.9872	1	-0.530612	NA	NA
TMEM257	transmembrane protein 257	-0.498799	50.7467	0.193119	50.7467	NA	NA	0.9874	1	-0.498799	NA	NA
ZNF518B	zinc finger protein 518B	-0.141792	50.7415	0.0776715	50.7415	NA	NA	0.9875	1	-0.141792	NA	NA
LTBP3	latent transforming growth factor beta binding protein 3	-0.432101	50.731	0.158737	50.731	NA	NA	0.9877	1	-0.432101	NA	NA
KRTCAP2	keratinocyte associated protein 2	-0.496349	50.7257	0.192271	50.7257	NA	NA	0.9878	1	-0.496349	NA	NA
CBX2	chromobox homolog 2	-0.380904	50.7204	0.136702	50.7204	NA	NA	0.9879	1	-0.380904	NA	NA
FAM216B	family with sequence similarity 216, member B	-0.371244	50.7152	0.134252	50.7152	NA	NA	0.9879	1	-0.371244	NA	NA
SWT1	SWT1 RNA endoribonuclease homolog (S. cerevisiae)	-0.0632458	50.7099	0.0659902	50.7099	NA	NA	0.9879	1	-0.0632458	NA	NA
KLHL30	kelch-like family member 30	-0.202891	50.7047	0.0875405	50.7047	NA	NA	0.9879	1	-0.202891	NA	NA
ORAI3	ORAI calcium release-activated calcium modulator 3	-0.554594	50.6994	0.235453	50.6994	NA	NA	0.988	1	-0.554594	NA	NA
SNX30	sorting nexin family member 30	-0.298875	50.6942	0.111008	50.6942	NA	NA	0.9881	1	-0.298875	NA	NA
ZNF638	zinc finger protein 638	-0.157838	50.6836	0.08047	50.6836	NA	NA	0.9883	1	-0.157838	NA	NA
SUPT6H	suppressor of Ty 6 homolog (S. cerevisiae)	-0.541425	50.6784	0.225506	50.6784	NA	NA	0.9884	1	-0.541425	NA	NA
OVOL3	ovo-like zinc finger 3	-0.409894	50.6731	0.150165	50.6731	NA	NA	0.9886	1	-0.409894	NA	NA
MMGT1	membrane magnesium transporter 1	-0.477562	50.6679	0.183394	50.6679	NA	NA	0.9886	1	-0.477562	NA	NA
SPDL1	spindle apparatus coiled-coil protein 1	-0.494328	50.6521	0.193484	50.6521	NA	NA	0.9889	1	-0.494328	NA	NA
GALM	galactose mutarotase (aldose 1-epimerase)	-0.49512	50.6468	0.193753	50.6468	NA	NA	0.989	1	-0.49512	NA	NA
HSCB	HscB mitochondrial iron-sulfur cluster co-chaperone	-0.418662	50.6416	0.154075	50.6416	NA	NA	0.9889	1	-0.418662	NA	NA
SLC22A5	solute carrier family 22 (organic cation/carnitine transporter), member 5	-0.287967	50.6153	0.108814	50.6153	NA	NA	0.9895	1	-0.287967	NA	NA
HAP1	huntingtin-associated protein 1	-0.258187	50.61	0.100031	50.61	NA	NA	0.9895	1	-0.258187	NA	NA
SLMO1		-0.62043	50.589	0.31193	50.589	NA	NA	0.9902	1	-0.62043	NA	NA
OR8S1	olfactory receptor, family 8, subfamily S, member 1	-0.284744	50.5837	0.108402	50.5837	NA	NA	0.9903	1	-0.284744	NA	NA
U2AF1L4	U2 small nuclear RNA auxiliary factor 1-like 4	-0.426717	50.5785	0.159083	50.5785	NA	NA	0.9904	1	-0.426717	NA	NA
EMC2	ER membrane protein complex subunit 2	-0.365083	50.5732	0.134851	50.5732	NA	NA	0.9905	1	-0.365083	NA	NA
MTFMT	mitochondrial methionyl-tRNA formyltransferase	-0.538365	50.5574	0.226085	50.5574	NA	NA	0.9908	1	-0.538365	NA	NA
OR9A4	olfactory receptor, family 9, subfamily A, member 4	-0.450443	50.5469	0.172415	50.5469	NA	NA	0.991	1	-0.450443	NA	NA
DPH2	DPH2 homolog	-0.58817	50.5364	0.272829	50.5364	NA	NA	0.9912	1	-0.58817	NA	NA
FAM129C	family with sequence similarity 129, member C	-0.288509	50.5259	0.110219	50.5259	NA	NA	0.9914	1	-0.288509	NA	NA
DSE	dermatan sulfate epimerase	-0.320526	50.5101	0.120007	50.5101	NA	NA	0.9917	1	-0.320526	NA	NA
TMEM244	transmembrane protein 244	-0.322927	50.5048	0.12095	50.5048	NA	NA	0.9917	1	-0.322927	NA	NA
NUDT7	nudix (nucleoside diphosphate linked moiety X)-type motif 7	-0.267316	50.4943	0.104036	50.4943	NA	NA	0.9919	1	-0.267316	NA	NA
SVIP	small VCP/p97-interacting protein	-0.131848	50.4628	0.0779895	50.4628	NA	NA	0.9922	1	-0.131848	NA	NA
KLRC2	killer cell lectin-like receptor subfamily C, member 2	-0.0895851	50.4575	0.0709726	50.4575	NA	NA	0.9923	1	-0.0895851	NA	NA
POLE4	polymerase (DNA-directed), epsilon 4, accessory subunit	-0.286309	50.447	0.110174	50.447	NA	NA	0.9923	1	-0.286309	NA	NA
FARSB	phenylalanyl-tRNA synthetase, beta subunit	-0.457742	50.4417	0.177466	50.4417	NA	NA	0.9924	1	-0.457742	NA	NA
LCN12	lipocalin 12	-0.0731587	50.4312	0.0686654	50.4312	NA	NA	0.9927	1	-0.0731587	NA	NA
PPIL6	peptidylprolyl isomerase (cyclophilin)-like 6	-0.38253	50.426	0.141529	50.426	NA	NA	0.9928	1	-0.38253	NA	NA
EBLN1	endogenous Bornavirus-like nucleoprotein 1	-0.090964	50.4102	0.0716533	50.4102	NA	NA	0.9931	1	-0.090964	NA	NA
C20orf85	chromosome 20 open reading frame 85	-0.526037	50.4049	0.219319	50.4049	NA	NA	0.9931	1	-0.526037	NA	NA
HLA-DOB	major histocompatibility complex, class II, DO beta	-0.239673	50.3997	0.0969943	50.3997	NA	NA	0.9933	1	-0.239673	NA	NA
ZBTB1	zinc finger and BTB domain containing 1	-0.547567	50.3839	0.240422	50.3839	NA	NA	0.9935	1	-0.547567	NA	NA
SEBOX	SEBOX homeobox	-0.258831	50.3681	0.10353	50.3681	NA	NA	0.9941	1	-0.258831	NA	NA
ZNF556	zinc finger protein 556	-0.587845	50.3576	0.28077	50.3576	NA	NA	0.9944	1	-0.587845	NA	NA
PHGR1	proline/histidine/glycine-rich 1	-0.0979004	50.3523	0.0734252	50.3523	NA	NA	0.9945	1	-0.0979004	NA	NA
DPH7	diphthamide biosynthesis 7	-0.0401875	50.3471	0.0658489	50.3471	NA	NA	0.9947	1	-0.0401875	NA	NA
C10orf113	chromosome 10 open reading frame 113	-0.0580669	50.3366	0.0680985	50.3366	NA	NA	0.9947	1	-0.0580669	NA	NA
HSPA13	heat shock protein 70kDa family, member 13	-0.126275	50.3313	0.0782081	50.3313	NA	NA	0.9948	1	-0.126275	NA	NA
RPH3A	rabphilin 3A	-0.356027	50.3208	0.135564	50.3208	NA	NA	0.9951	1	-0.356027	NA	NA
PSME3	proteasome activator subunit 3	-0.240263	50.305	0.0987917	50.305	NA	NA	0.9953	1	-0.240263	NA	NA
ABRACL	ABRA C-terminal like	-0.601515	50.2997	0.299452	50.2997	NA	NA	0.9955	1	-0.601515	NA	NA
GCNT7	glucosaminyl (N-acetyl) transferase family member 7	-0.309433	50.2892	0.119377	50.2892	NA	NA	0.9957	1	-0.309433	NA	NA
ADNP	activity-dependent neuroprotector homeobox	-0.276484	50.284	0.109887	50.284	NA	NA	0.9959	1	-0.276484	NA	NA
EFEMP1	EGF containing fibulin-like extracellular matrix protein 1	-0.152857	50.2787	0.0827275	50.2787	NA	NA	0.996	1	-0.152857	NA	NA
SHANK1	SH3 and multiple ankyrin repeat domains 1	-0.142852	50.2735	0.0815754	50.2735	NA	NA	0.996	1	-0.142852	NA	NA
ZNF385B	zinc finger protein 385B	-0.486258	50.2629	0.197475	50.2629	NA	NA	0.9962	1	-0.486258	NA	NA
LSM14A	LSM14A mRNA processing body assembly factor	-0.19177	50.2577	0.089805	50.2577	NA	NA	0.9963	1	-0.19177	NA	NA
BTBD9	BTB (POZ) domain containing 9	-0.441322	50.2366	0.174288	50.2366	NA	NA	0.997	1	-0.441322	NA	NA
ART5	ADP-ribosyltransferase 5	-0.176707	50.2314	0.0875989	50.2314	NA	NA	0.9972	1	-0.176707	NA	NA
PCNX	pecanex homolog (Drosophila)	-0.136838	50.2261	0.0809479	50.2261	NA	NA	0.9972	1	-0.136838	NA	NA
CCDC37	coiled-coil domain containing 37	-0.373942	50.2209	0.141815	50.2209	NA	NA	0.9973	1	-0.373942	NA	NA
COX7A2	cytochrome c oxidase subunit VIIa polypeptide 2 (liver)	-0.416971	50.2103	0.161785	50.2103	NA	NA	0.9975	1	-0.416971	NA	NA
LHX6	LIM homeobox 6	-0.15722	50.1998	0.0840136	50.1998	NA	NA	0.9978	1	-0.15722	NA	NA
LRRC55	leucine rich repeat containing 55	-0.481382	50.1946	0.197417	50.1946	NA	NA	0.9976	1	-0.481382	NA	NA
HLA-DRA	major histocompatibility complex, class II, DR alpha	-0.4552	50.1893	0.182322	50.1893	NA	NA	0.9977	1	-0.4552	NA	NA
TM4SF18	transmembrane 4 L six family member 18	-0.459417	50.1683	0.184844	50.1683	NA	NA	0.9982	1	-0.459417	NA	NA
LCE1A	late cornified envelope 1A	-0.399215	50.163	0.154254	50.163	NA	NA	0.9983	1	-0.399215	NA	NA
DDTL	D-dopachrome tautomerase-like	-0.104792	50.1472	0.0765792	50.1472	NA	NA	0.9986	1	-0.104792	NA	NA
EID2B	EP300 interacting inhibitor of differentiation 2B	-0.394924	50.1262	0.152931	50.1262	NA	NA	0.999	1	-0.394924	NA	NA
LZTR1	leucine-zipper-like transcription regulator 1	-0.196811	50.1157	0.0921668	50.1157	NA	NA	0.9993	1	-0.196811	NA	NA
C4orf32	chromosome 4 open reading frame 32	-0.672877	50.1104	0.443888	50.1104	NA	NA	0.9994	1	-0.672877	NA	NA
PPIAL4A	peptidylprolyl isomerase A (cyclophilin A)-like 4A	-0.160812	50.0999	0.085589	50.0999	NA	NA	0.9996	1	-0.160812	NA	NA
AHSP	alpha hemoglobin stabilizing protein	-0.261384	50.0789	0.107689	50.0789	NA	NA	1	1	-0.261384	NA	NA
SEPT2	septin 2	-0.279905	50.0684	0.113988	50.0684	NA	NA	1	1	-0.279905	NA	NA
HOXD8	homeobox D8	-0.469968	50.0421	0.193211	50.0421	NA	NA	1	1	-0.469968	NA	NA
CDNF	cerebral dopamine neurotrophic factor	-0.329594	50.0368	0.13022	50.0368	NA	NA	1	1	-0.329594	NA	NA
VPS13D	vacuolar protein sorting 13 homolog D (S. cerevisiae)	-0.402859	50.0316	0.158576	50.0316	NA	NA	1	1	-0.402859	NA	NA
FLJ45513	uncharacterized LOC729220	-0.455996	50.0158	0.185614	50.0158	NA	NA	1	1	-0.455996	NA	NA
MYO7B	myosin VIIB	-0.514667	50	0.223916	50	NA	NA	1	1	-0.514667	NA	NA
FBXW3	F-box and WD repeat domain containing 4 pseudogene 1	-0.24	50	0.81033	NA	NA	50	1	1	NA	NA	-0.24
SLC25A22	solute carrier family 25 (mitochondrial carrier: glutamate), member 22	-0.470644	49.9947	0.195066	49.9947	NA	NA	1	1	-0.470644	NA	NA
GABPB1	GA binding protein transcription factor, beta subunit 1	-0.337777	49.9842	0.134559	49.9842	NA	NA	1	1	-0.337777	NA	NA
LCP1	lymphocyte cytosolic protein 1 (L-plastin)	-0.406062	49.979	0.161803	49.979	NA	NA	1	1	-0.406062	NA	NA
OR1I1	olfactory receptor, family 1, subfamily I, member 1	-0.422777	49.9684	0.169108	49.9684	NA	NA	1	1	-0.422777	NA	NA
MYLK3	myosin light chain kinase 3	-0.179758	49.9527	0.0902028	49.9527	NA	NA	1	1	-0.179758	NA	NA
HEXDC	hexosaminidase (glycosyl hydrolase family 20, catalytic domain) containing	-0.138599	49.9474	0.0831139	49.9474	NA	NA	1	1	-0.138599	NA	NA
TM4SF19	transmembrane 4 L six family member 19	-0.0294572	49.9369	0.0676475	49.9369	NA	NA	1	1	-0.0294572	NA	NA
MEX3D	mex-3 RNA binding family member D	-0.354554	49.9264	0.140204	49.9264	NA	NA	1	1	-0.354554	NA	NA
TEX33	testis expressed 33	-0.36247	49.9211	0.143177	49.9211	NA	NA	1	1	-0.36247	NA	NA
NCKAP5	NCK-associated protein 5	-0.239835	49.9053	0.1032	49.9053	NA	NA	1	1	-0.239835	NA	NA
INO80	INO80 complex subunit	-0.209632	49.8948	0.0959997	49.8948	NA	NA	1	1	-0.209632	NA	NA
PQBP1	polyglutamine binding protein 1	-0.291302	49.8843	0.119028	49.8843	NA	NA	1	1	-0.291302	NA	NA
C1QL2	complement component 1, q subcomponent-like 2	-0.493208	49.8738	0.210584	49.8738	NA	NA	1	1	-0.493208	NA	NA
BCAS1	breast carcinoma amplified sequence 1	-0.268709	49.8685	0.111865	49.8685	NA	NA	1	1	-0.268709	NA	NA
GMFB	glia maturation factor, beta	-0.60421	49.8633	0.323905	49.8633	NA	NA	1	1	-0.60421	NA	NA
GPRIN2	G protein regulated inducer of neurite outgrowth 2	-0.502419	49.8475	0.21816	49.8475	NA	NA	1	1	-0.502419	NA	NA
FNDC7	fibronectin type III domain containing 7	-0.625	49.8422	0.361768	49.8422	NA	NA	1	1	-0.625	NA	NA
LURAP1L	leucine rich adaptor protein 1-like	-0.327441	49.837	0.132828	49.837	NA	NA	1	1	-0.327441	NA	NA
PXDC1	PX domain containing 1	-0.38912	49.8212	0.155643	49.8212	NA	NA	1	1	-0.38912	NA	NA
GCM1	glial cells missing homolog 1 (Drosophila)	-0.342691	49.8054	0.137413	49.8054	NA	NA	1	1	-0.342691	NA	NA
SH3BP5L	SH3-binding domain protein 5-like	-0.364496	49.7844	0.146113	49.7844	NA	NA	1	1	-0.364496	NA	NA
PNPLA4	patatin-like phospholipase domain containing 4	-0.464902	49.7791	0.196027	49.7791	NA	NA	1	1	-0.464902	NA	NA
CHD2	chromodomain helicase DNA binding protein 2	-0.227967	49.7739	0.100768	49.7739	NA	NA	1	1	-0.227967	NA	NA
LDOC1L	leucine zipper, down-regulated in cancer 1-like	-0.233319	49.7686	0.102567	49.7686	NA	NA	1	1	-0.233319	NA	NA
C1QTNF2	C1q and tumor necrosis factor related protein 2	-0.677441	49.7528	0.497323	49.7528	NA	NA	1	1	-0.677441	NA	NA
PARP8	poly (ADP-ribose) polymerase family, member 8	-0.393708	49.7318	0.159316	49.7318	NA	NA	1	1	-0.393708	NA	NA
MEMO1	mediator of cell motility 1	-0.0588676	49.7055	0.0730623	49.7055	NA	NA	1	1	-0.0588676	NA	NA
MARCH6	membrane-associated ring finger (C3HC4) 6, E3 ubiquitin protein ligase	-0.339675	49.6845	0.138997	49.6845	NA	NA	1	1	-0.339675	NA	NA
RPL18A	ribosomal protein L18a	-0.652748	49.674	0.434801	49.674	NA	NA	1	1	-0.652748	NA	NA
FAM47A	family with sequence similarity 47, member A	-0.324125	49.6687	0.134564	49.6687	NA	NA	1	1	-0.324125	NA	NA
OR10A3	olfactory receptor, family 10, subfamily A, member 3	-0.516387	49.6634	0.235043	49.6634	NA	NA	1	1	-0.516387	NA	NA
MUS81	MUS81 structure-specific endonuclease subunit	-0.533786	49.6319	0.25246	49.6319	NA	NA	1	1	-0.533786	NA	NA
LYPD4	LY6/PLAUR domain containing 4	-0.388593	49.6214	0.159618	49.6214	NA	NA	1	1	-0.388593	NA	NA
PMF1-BGLAP	PMF1-BGLAP readthrough	-0.299195	49.6109	0.125216	49.6109	NA	NA	1	1	-0.299195	NA	NA
MAGEB10	melanoma antigen family B10	-0.112531	49.6056	0.0818927	49.6056	NA	NA	1	1	-0.112531	NA	NA
DEFB1	defensin, beta 1	-0.326258	49.5951	0.135698	49.5951	NA	NA	1	1	-0.326258	NA	NA
ADAM21	ADAM metallopeptidase domain 21	-0.277357	49.5846	0.118847	49.5846	NA	NA	1	1	-0.277357	NA	NA
EBF3	early B-cell factor 3	-0.227998	49.574	0.10388	49.574	NA	NA	1	1	-0.227998	NA	NA
SYNCRIP	synaptotagmin binding, cytoplasmic RNA interacting protein	-0.542594	49.5635	0.26614	49.5635	NA	NA	1	1	-0.542594	NA	NA
CYTH4	cytohesin 4	-0.10661	49.553	0.081375	49.553	NA	NA	1	1	-0.10661	NA	NA
SH2D7	SH2 domain containing 7	-0.189037	49.5267	0.095567	49.5267	NA	NA	1	1	-0.189037	NA	NA
CDH17	cadherin 17, LI cadherin (liver-intestine)	-0.0947545	49.5162	0.0798662	49.5162	NA	NA	1	1	-0.0947545	NA	NA
MYEOV2	myeloma overexpressed 2	-0.358654	49.5109	0.149158	49.5109	NA	NA	1	1	-0.358654	NA	NA
ATAD3C	ATPase family, AAA domain containing 3C	-0.509792	49.5004	0.233215	49.5004	NA	NA	1	1	-0.509792	NA	NA
PREB	prolactin regulatory element binding	-0.188433	49.4952	0.095809	49.4952	NA	NA	1	1	-0.188433	NA	NA
FBXW10	F-box and WD repeat domain containing 10	-0.339536	49.4899	0.140952	49.4899	NA	NA	1	1	-0.339536	NA	NA
MORF4L1	mortality factor 4 like 1	-0.526526	49.4846	0.249351	49.4846	NA	NA	1	1	-0.526526	NA	NA
PI3	peptidase inhibitor 3, skin-derived	-0.0976358	49.4794	0.0804559	49.4794	NA	NA	1	1	-0.0976358	NA	NA
TCP10	t-complex 10	-0.173988	49.4636	0.0935351	49.4636	NA	NA	1	1	-0.173988	NA	NA
TRIM74	tripartite motif containing 74	-0.38619	49.4268	0.161199	49.4268	NA	NA	1	1	-0.38619	NA	NA
TREH	trehalase (brush-border membrane glycoprotein)	-0.354862	49.4163	0.148635	49.4163	NA	NA	1	1	-0.354862	NA	NA
C5orf45	chromosome 5 open reading frame 45	-0.570351	49.39	0.304162	49.39	NA	NA	1	1	-0.570351	NA	NA
ACOT7	acyl-CoA thioesterase 7	-0.317268	49.3847	0.134678	49.3847	NA	NA	1	1	-0.317268	NA	NA
NUP43	nucleoporin 43kDa	-0.00491231	49.369	0.0681726	49.369	NA	NA	1	1	-0.00491231	NA	NA
CNFN	cornifelin	-0.36324	49.3637	0.152368	49.3637	NA	NA	1	1	-0.36324	NA	NA
PRSS57	protease, serine, 57	-0.476247	49.3532	0.211999	49.3532	NA	NA	1	1	-0.476247	NA	NA
TMEM57	transmembrane protein 57	-0.373899	49.3427	0.156569	49.3427	NA	NA	1	1	-0.373899	NA	NA
COQ10A	coenzyme Q10A	-0.412145	49.3216	0.176042	49.3216	NA	NA	1	1	-0.412145	NA	NA
POLR2I	polymerase (RNA) II (DNA directed) polypeptide I, 14.5kDa	-0.434964	49.3111	0.186553	49.3111	NA	NA	1	1	-0.434964	NA	NA
AGR3	anterior gradient 3, protein disulphide isomerase family member	-0.2718	49.2901	0.120076	49.2901	NA	NA	1	1	-0.2718	NA	NA
SHE	Src homology 2 domain containing E	-0.567226	49.269	0.306566	49.269	NA	NA	1	1	-0.567226	NA	NA
CACYBP	calcyclin binding protein	-0.331429	49.2585	0.141056	49.2585	NA	NA	1	1	-0.331429	NA	NA
PPP1R21	protein phosphatase 1, regulatory subunit 21	-0.23739	49.2533	0.109341	49.2533	NA	NA	1	1	-0.23739	NA	NA
PTBP2	polypyrimidine tract binding protein 2	-0.124334	49.248	0.0861199	49.248	NA	NA	1	1	-0.124334	NA	NA
ZNF474	zinc finger protein 474	-0.0571227	49.2427	0.0763559	49.2427	NA	NA	1	1	-0.0571227	NA	NA
SURF6	surfeit 6	-0.607727	49.227	0.364717	49.227	NA	NA	1	1	-0.607727	NA	NA
CPSF3	cleavage and polyadenylation specific factor 3, 73kDa	-0.185463	49.2217	0.0976119	49.2217	NA	NA	1	1	-0.185463	NA	NA
C16orf11		-0.357819	49.2164	0.153222	49.2164	NA	NA	1	1	-0.357819	NA	NA
ZMIZ1	zinc finger, MIZ-type containing 1	-0.391413	49.2112	0.16801	49.2112	NA	NA	1	1	-0.391413	NA	NA
L3HYPDH	L-3-hydroxyproline dehydratase (trans-)	-0.524604	49.1954	0.255386	49.1954	NA	NA	1	1	-0.524604	NA	NA
KRTAP13-1	keratin associated protein 13-1	-0.537656	49.1902	0.272064	49.1902	NA	NA	1	1	-0.537656	NA	NA
FASTKD2	FAST kinase domains 2	-0.0286842	49.1796	0.072794	49.1796	NA	NA	1	1	-0.0286842	NA	NA
PATL1	protein associated with topoisomerase II homolog 1 (yeast)	-0.638881	49.1691	0.441708	49.1691	NA	NA	1	1	-0.638881	NA	NA
HYOU1	hypoxia up-regulated 1	-0.394593	49.1586	0.16999	49.1586	NA	NA	1	1	-0.394593	NA	NA
TSPAN6	tetraspanin 6	-0.418169	49.1533	0.181488	49.1533	NA	NA	1	1	-0.418169	NA	NA
THAP3	THAP domain containing, apoptosis associated protein 3	-0.581275	49.1481	0.330226	49.1481	NA	NA	1	1	-0.581275	NA	NA
COL9A3	collagen, type IX, alpha 3	-0.460407	49.1323	0.207442	49.1323	NA	NA	1	1	-0.460407	NA	NA
SLFN13	schlafen family member 13	-0.667138	49.1271	0.527037	49.1271	NA	NA	1	1	-0.667138	NA	NA
NBPF8	neuroblastoma breakpoint family, member 8	-0.554328	49.1218	0.296223	49.1218	NA	NA	1	1	-0.554328	NA	NA
CHST14	carbohydrate (N-acetylgalactosamine 4-0) sulfotransferase 14	-0.566014	49.1165	0.311309	49.1165	NA	NA	1	1	-0.566014	NA	NA
NSG1	neuron specific gene family member 1	-0.188416	49.1113	0.099132	49.1113	NA	NA	1	1	-0.188416	NA	NA
ZNF114	zinc finger protein 114	-0.354941	49.0902	0.153357	49.0902	NA	NA	1	1	-0.354941	NA	NA
MGAT4A	mannosyl (alpha-1,3-)-glycoprotein beta-1,4-N-acetylglucosaminyltransferase, isozyme A	-0.351271	49.085	0.151964	49.085	NA	NA	1	1	-0.351271	NA	NA
FAM178B	family with sequence similarity 178, member B	-0.27852	49.0745	0.124871	49.0745	NA	NA	1	1	-0.27852	NA	NA
TNFSF12-TNFSF13	TNFSF12-TNFSF13 readthrough	-0.188367	49.0692	0.0993202	49.0692	NA	NA	1	1	-0.188367	NA	NA
SH3BP5	SH3-domain binding protein 5 (BTK-associated)	-0.461588	49.0639	0.209812	49.0639	NA	NA	1	1	-0.461588	NA	NA
PGAM4	phosphoglycerate mutase family member 4	-0.00825529	49.0587	0.0704997	49.0587	NA	NA	1	1	-0.00825529	NA	NA
MOB2	MOB kinase activator 2	-0.586943	49.0534	0.341123	49.0534	NA	NA	1	1	-0.586943	NA	NA
TNNC1	troponin C type 1 (slow)	-0.020023	49.0482	0.0722609	49.0482	NA	NA	1	1	-0.020023	NA	NA
CAPSL	calcyphosine-like	-0.437243	49.0429	0.193973	49.0429	NA	NA	1	1	-0.437243	NA	NA
RPS25	ribosomal protein S25	-0.60773	49.0324	0.373674	49.0324	NA	NA	1	1	-0.60773	NA	NA
CCDC88B	coiled-coil domain containing 88B	-0.310474	49.0166	0.136603	49.0166	NA	NA	1	1	-0.310474	NA	NA
NAT14	N-acetyltransferase 14 (GCN5-related, putative)	-0.34184	49.0061	0.149047	49.0061	NA	NA	1	1	-0.34184	NA	NA
MRPS22	mitochondrial ribosomal protein S22	-0.159262	49.0008	0.0942575	49.0008	NA	NA	1	1	-0.159262	NA	NA
KRTAP4-4	keratin associated protein 4-4	-0.39984	48.9745	0.175415	48.9745	NA	NA	1	1	-0.39984	NA	NA
WBP1L	WW domain binding protein 1-like	-0.324292	48.9693	0.142539	48.9693	NA	NA	1	1	-0.324292	NA	NA
WDR67		-0.142413	48.9483	0.0917349	48.9483	NA	NA	1	1	-0.142413	NA	NA
DMXL1	Dmx-like 1	-0.254463	48.9377	0.117618	48.9377	NA	NA	1	1	-0.254463	NA	NA
CMTM3	CKLF-like MARVEL transmembrane domain containing 3	-0.380282	48.9325	0.16664	48.9325	NA	NA	1	1	-0.380282	NA	NA
PHTF1	putative homeodomain transcription factor 1	-0.0219379	48.9114	0.0733691	48.9114	NA	NA	1	1	-0.0219379	NA	NA
OR6B1	olfactory receptor, family 6, subfamily B, member 1	-0.357513	48.8957	0.157917	48.8957	NA	NA	1	1	-0.357513	NA	NA
MEIG1	meiosis/spermiogenesis associated 1	-0.422664	48.8851	0.186734	48.8851	NA	NA	1	1	-0.422664	NA	NA
MGAT4B	mannosyl (alpha-1,3-)-glycoprotein beta-1,4-N-acetylglucosaminyltransferase, isozyme B	-0.379448	48.8589	0.167388	48.8589	NA	NA	1	1	-0.379448	NA	NA
FOXQ1	forkhead box Q1	-0.461183	48.8483	0.21397	48.8483	NA	NA	1	1	-0.461183	NA	NA
STAC2	SH3 and cysteine rich domain 2	-0.185558	48.8431	0.100687	48.8431	NA	NA	1	1	-0.185558	NA	NA
HSPB6	heat shock protein, alpha-crystallin-related, B6	-0.446311	48.8378	0.203603	48.8378	NA	NA	1	1	-0.446311	NA	NA
COTL1	coactosin-like F-actin binding protein 1	-0.4456	48.8273	0.20344	48.8273	NA	NA	1	1	-0.4456	NA	NA
DHX8	DEAH (Asp-Glu-Ala-His) box polypeptide 8	-0.527223	48.8168	0.270313	48.8168	NA	NA	1	1	-0.527223	NA	NA
IVNS1ABP	influenza virus NS1A binding protein	-0.493463	48.8115	0.239463	48.8115	NA	NA	1	1	-0.493463	NA	NA
ZWILCH	zwilch kinetochore protein	-0.352259	48.8063	0.156118	48.8063	NA	NA	1	1	-0.352259	NA	NA
CDK5RAP1	CDK5 regulatory subunit associated protein 1	-0.136366	48.7958	0.0913347	48.7958	NA	NA	1	1	-0.136366	NA	NA
FLYWCH2	FLYWCH family member 2	-0.502881	48.7905	0.246934	48.7905	NA	NA	1	1	-0.502881	NA	NA
RPS27	ribosomal protein S27	-0.0651324	48.78	0.0804036	48.78	NA	NA	1	1	-0.0651324	NA	NA
CST5	cystatin D	-0.386262	48.7379	0.17263	48.7379	NA	NA	1	1	-0.386262	NA	NA
ZNF131	zinc finger protein 131	-0.489322	48.7221	0.23874	48.7221	NA	NA	1	1	-0.489322	NA	NA
PDF	peptide deformylase (mitochondrial)	-0.0655435	48.7169	0.0810171	48.7169	NA	NA	1	1	-0.0655435	NA	NA
PRPF39	pre-mRNA processing factor 39	-0.243156	48.7011	0.116851	48.7011	NA	NA	1	1	-0.243156	NA	NA
TVP23A	trans-golgi network vesicle protein 23 homolog A (S. cerevisiae)	-0.173174	48.6853	0.100069	48.6853	NA	NA	1	1	-0.173174	NA	NA
ARMCX5	armadillo repeat containing, X-linked 5	-0.372044	48.659	0.167791	48.659	NA	NA	1	1	-0.372044	NA	NA
VPS37D	vacuolar protein sorting 37 homolog D (S. cerevisiae)	-0.212246	48.617	0.10978	48.617	NA	NA	1	1	-0.212246	NA	NA
MRAP2	melanocortin 2 receptor accessory protein 2	-0.184897	48.6012	0.103588	48.6012	NA	NA	1	1	-0.184897	NA	NA
TMCC2	transmembrane and coiled-coil domain family 2	-0.437077	48.5749	0.203876	48.5749	NA	NA	1	1	-0.437077	NA	NA
GATAD2A	GATA zinc finger domain containing 2A	-0.552675	48.5696	0.316342	48.5696	NA	NA	1	1	-0.552675	NA	NA
ADSS	adenylosuccinate synthase	-0.558894	48.5591	0.326387	48.5591	NA	NA	1	1	-0.558894	NA	NA
TMEM17	transmembrane protein 17	-0.300552	48.5486	0.138962	48.5486	NA	NA	1	1	-0.300552	NA	NA
LOC100129636	uncharacterized LOC100129636	-0.485392	48.5381	0.24052	48.5381	NA	NA	1	1	-0.485392	NA	NA
EREG	epiregulin	-0.546176	48.5276	0.310462	48.5276	NA	NA	1	1	-0.546176	NA	NA
PION		-0.206619	48.5118	0.109776	48.5118	NA	NA	1	1	-0.206619	NA	NA
ST8SIA4	ST8 alpha-N-acetyl-neuraminide alpha-2,8-sialyltransferase 4	-0.482953	48.5065	0.240323	48.5065	NA	NA	1	1	-0.482953	NA	NA
GLUD2	glutamate dehydrogenase 2	-0.295707	48.496	0.138108	48.496	NA	NA	1	1	-0.295707	NA	NA
FTMT	ferritin mitochondrial	-0.523601	48.4907	0.278926	48.4907	NA	NA	1	1	-0.523601	NA	NA
GAS1	growth arrest-specific 1	-0.476952	48.4855	0.234239	48.4855	NA	NA	1	1	-0.476952	NA	NA
VPRBP	Vpr (HIV-1) binding protein	-0.441272	48.4802	0.207895	48.4802	NA	NA	1	1	-0.441272	NA	NA
C7orf61	chromosome 7 open reading frame 61	-0.0846733	48.475	0.0852704	48.475	NA	NA	1	1	-0.0846733	NA	NA
NDUFA11	NADH dehydrogenase (ubiquinone) 1 alpha subcomplex, 11, 14.7kDa	-0.170053	48.4645	0.10153	48.4645	NA	NA	1	1	-0.170053	NA	NA
TIMM17A	translocase of inner mitochondrial membrane 17 homolog A (yeast)	-0.265392	48.4539	0.128202	48.4539	NA	NA	1	1	-0.265392	NA	NA
GAREML	GRB2 associated, regulator of MAPK1-like	-0.4067	48.4487	0.1888	48.4487	NA	NA	1	1	-0.4067	NA	NA
OR10G9	olfactory receptor, family 10, subfamily G, member 9	-0.180366	48.4276	0.104328	48.4276	NA	NA	1	1	-0.180366	NA	NA
ZNF141	zinc finger protein 141	-0.430746	48.4171	0.20365	48.4171	NA	NA	1	1	-0.430746	NA	NA
B3GALNT1	beta-1,3-N-acetylgalactosaminyltransferase 1 (globoside blood group)	-0.289679	48.4119	0.137298	48.4119	NA	NA	1	1	-0.289679	NA	NA
GPN2	GPN-loop GTPase 2	-0.476583	48.4066	0.237412	48.4066	NA	NA	1	1	-0.476583	NA	NA
NUDT2	nudix (nucleoside diphosphate linked moiety X)-type motif 2	-0.443401	48.4013	0.211721	48.4013	NA	NA	1	1	-0.443401	NA	NA
ZNF789	zinc finger protein 789	-0.244572	48.3961	0.121132	48.3961	NA	NA	1	1	-0.244572	NA	NA
PFAS	phosphoribosylformylglycinamidine synthase	-0.0478039	48.3803	0.0805928	48.3803	NA	NA	1	1	-0.0478039	NA	NA
OR5H14	olfactory receptor, family 5, subfamily H, member 14	-0.602135	48.3751	0.411904	48.3751	NA	NA	1	1	-0.602135	NA	NA
ZNF83	zinc finger protein 83	-0.176291	48.3698	0.104046	48.3698	NA	NA	1	1	-0.176291	NA	NA
ARHGAP9	Rho GTPase activating protein 9	-0.010651	48.3645	0.0758693	48.3645	NA	NA	1	1	-0.010651	NA	NA
C8orf58	chromosome 8 open reading frame 58	-0.498023	48.3488	0.257541	48.3488	NA	NA	1	1	-0.498023	NA	NA
SLC22A23	solute carrier family 22, member 23	-0.302428	48.3435	0.142283	48.3435	NA	NA	1	1	-0.302428	NA	NA
NWD1	NACHT and WD repeat domain containing 1	-0.140321	48.333	0.0960529	48.333	NA	NA	1	1	-0.140321	NA	NA
BUD13	BUD13 homolog	-0.134677	48.3225	0.0953693	48.3225	NA	NA	1	1	-0.134677	NA	NA
LOC256021		-0.0485633	48.3119	0.0812058	48.3119	NA	NA	1	1	-0.0485633	NA	NA
SPTSSA	serine palmitoyltransferase, small subunit A	-0.259509	48.3014	0.127516	48.3014	NA	NA	1	1	-0.259509	NA	NA
KRT27	keratin 27, type I	-0.143692	48.2857	0.0976686	48.2857	NA	NA	1	1	-0.143692	NA	NA
MAGEB6	melanoma antigen family B6	-0.528181	48.2804	0.294596	48.2804	NA	NA	1	1	-0.528181	NA	NA
SHROOM4	shroom family member 4	-0.251671	48.2646	0.125349	48.2646	NA	NA	1	1	-0.251671	NA	NA
CHSY1	chondroitin sulfate synthase 1	-0.441923	48.2594	0.214439	48.2594	NA	NA	1	1	-0.441923	NA	NA
ARGLU1	arginine and glutamate rich 1	-0.318964	48.2331	0.151473	48.2331	NA	NA	1	1	-0.318964	NA	NA
ZNF254	zinc finger protein 254	-0.504156	48.2278	0.268375	48.2278	NA	NA	1	1	-0.504156	NA	NA
GXYLT2	glucoside xylosyltransferase 2	-0.578529	48.2173	0.372901	48.2173	NA	NA	1	1	-0.578529	NA	NA
PCID2	PCI domain containing 2	-0.500773	48.212	0.265367	48.212	NA	NA	1	1	-0.500773	NA	NA
WDR72	WD repeat domain 72	-0.176846	48.191	0.105932	48.191	NA	NA	1	1	-0.176846	NA	NA
RASGEF1B	RasGEF domain family, member 1B	-0.4519	48.1805	0.22321	48.1805	NA	NA	1	1	-0.4519	NA	NA
EFR3B	EFR3 homolog B	-0.33894	48.1647	0.161634	48.1647	NA	NA	1	1	-0.33894	NA	NA
AARS	alanyl-tRNA synthetase	-0.220659	48.1542	0.116639	48.1542	NA	NA	1	1	-0.220659	NA	NA
CMTM7	CKLF-like MARVEL transmembrane domain containing 7	-0.187742	48.1437	0.109076	48.1437	NA	NA	1	1	-0.187742	NA	NA
LIN28A	lin-28 homolog A (C. elegans)	-0.320027	48.1279	0.153369	48.1279	NA	NA	1	1	-0.320027	NA	NA
FOXI3	forkhead box I3	-0.453932	48.1226	0.225652	48.1226	NA	NA	1	1	-0.453932	NA	NA
MYH13	myosin, heavy chain 13, skeletal muscle	-0.604433	48.1174	0.437293	48.1174	NA	NA	1	1	-0.604433	NA	NA
FOXP2	forkhead box P2	-0.264255	48.1069	0.132773	48.1069	NA	NA	1	1	-0.264255	NA	NA
FTSJ2	FtsJ RNA methyltransferase homolog 2 (E. coli)	-0.471495	48.0963	0.243006	48.0963	NA	NA	1	1	-0.471495	NA	NA
KIAA1024L	KIAA1024-like	-0.422857	48.0806	0.205309	48.0806	NA	NA	1	1	-0.422857	NA	NA
FAM83C	family with sequence similarity 83, member C	-0.496137	48.0753	0.266871	48.0753	NA	NA	1	1	-0.496137	NA	NA
CCDC174	coiled-coil domain containing 174	-0.638191	48.07	0.573062	48.07	NA	NA	1	1	-0.638191	NA	NA
B3GNT6	UDP-GlcNAc:betaGal beta-1,3-N-acetylglucosaminyltransferase 6	-0.26149	48.0595	0.132822	48.0595	NA	NA	1	1	-0.26149	NA	NA
CNIH4	cornichon family AMPA receptor auxiliary protein 4	-0.0675211	48.0438	0.0860107	48.0438	NA	NA	1	1	-0.0675211	NA	NA
OR1M1	olfactory receptor, family 1, subfamily M, member 1	-0.0653806	48.0332	0.085732	48.0332	NA	NA	1	1	-0.0653806	NA	NA
GYG1	glycogenin 1	-0.0784501	48.028	0.0878046	48.028	NA	NA	1	1	-0.0784501	NA	NA
UBTF	upstream binding transcription factor, RNA polymerase I	-0.321028	48.0175	0.156194	48.0175	NA	NA	1	1	-0.321028	NA	NA
ANKRD6	ankyrin repeat domain 6	-0.257907	48.0069	0.131672	48.0069	NA	NA	1	1	-0.257907	NA	NA
SYF2	SYF2 pre-mRNA-splicing factor	-0.358918	48.0017	0.174971	48.0017	NA	NA	1	1	-0.358918	NA	NA
MOB3B	MOB kinase activator 3B	-0.499544	47.9964	0.272251	47.9964	NA	NA	1	1	-0.499544	NA	NA
HINT3	histidine triad nucleotide binding protein 3	-0.314867	47.9859	0.154267	47.9859	NA	NA	1	1	-0.314867	NA	NA
VPS18	vacuolar protein sorting 18 homolog (S. cerevisiae)	-0.530653	47.9754	0.313138	47.9754	NA	NA	1	1	-0.530653	NA	NA
RTN3	reticulon 3	-0.104953	47.9701	0.0930102	47.9701	NA	NA	1	1	-0.104953	NA	NA
SLC27A5	solute carrier family 27 (fatty acid transporter), member 5	-0.0216936	47.9649	0.0805026	47.9649	NA	NA	1	1	-0.0216936	NA	NA
PTCD3	pentatricopeptide repeat domain 3	-0.231714	47.9596	0.122102	47.9596	NA	NA	1	1	-0.231714	NA	NA
ZFHX3	zinc finger homeobox 3	-0.128407	47.9491	0.0972116	47.9491	NA	NA	1	1	-0.128407	NA	NA
UGT2B15	UDP glucuronosyltransferase 2 family, polypeptide B15	-0.263807	47.9438	0.134671	47.9438	NA	NA	1	1	-0.263807	NA	NA
TPRN	taperin	-0.3524	47.9333	0.17279	47.9333	NA	NA	1	1	-0.3524	NA	NA
LOC100129216	beta-defensin 131-like	-0.522216	47.9175	0.301593	47.9175	NA	NA	1	1	-0.522216	NA	NA
DCUN1D2	DCN1, defective in cullin neddylation 1, domain containing 2	-0.00603919	47.907	0.0789925	47.907	NA	NA	1	1	-0.00603919	NA	NA
HAO1	hydroxyacid oxidase (glycolate oxidase) 1	-0.615779	47.8912	0.5	47.8912	NA	NA	1	1	-0.615779	NA	NA
TROAP	trophinin associated protein	-0.265135	47.8807	0.135297	47.8807	NA	NA	1	1	-0.265135	NA	NA
CEBPZ	CCAAT/enhancer binding protein (C/EBP), zeta	-0.462993	47.8544	0.242725	47.8544	NA	NA	1	1	-0.462993	NA	NA
ZNF469	zinc finger protein 469	-0.273648	47.8492	0.138681	47.8492	NA	NA	1	1	-0.273648	NA	NA
LNP1	leukemia NUP98 fusion partner 1	-0.454631	47.8281	0.234183	47.8281	NA	NA	1	1	-0.454631	NA	NA
CSPP1	centrosome and spindle pole associated protein 1	-0.516433	47.7966	0.300354	47.7966	NA	NA	1	1	-0.516433	NA	NA
TMEM120A	transmembrane protein 120A	-0.254696	47.7861	0.133745	47.7861	NA	NA	1	1	-0.254696	NA	NA
PACS2	phosphofurin acidic cluster sorting protein 2	-0.380314	47.7756	0.186275	47.7756	NA	NA	1	1	-0.380314	NA	NA
C1orf56	chromosome 1 open reading frame 56	-0.612433	47.7703	0.5	47.7703	NA	NA	1	1	-0.612433	NA	NA
GLT1D1	glycosyltransferase 1 domain containing 1	-0.330406	47.7598	0.164709	47.7598	NA	NA	1	1	-0.330406	NA	NA
APH1B	APH1B gamma secretase subunit	-0.123342	47.7387	0.0981642	47.7387	NA	NA	1	1	-0.123342	NA	NA
WFDC1	WAP four-disulfide core domain 1	-0.184593	47.7335	0.11258	47.7335	NA	NA	1	1	-0.184593	NA	NA
NPM2	nucleophosmin/nucleoplasmin 2	-0.311849	47.7282	0.156648	47.7282	NA	NA	1	1	-0.311849	NA	NA
WNT2B	wingless-type MMTV integration site family, member 2B	-0.502201	47.7177	0.286827	47.7177	NA	NA	1	1	-0.502201	NA	NA
CCDC167	coiled-coil domain containing 167	-0.375893	47.6967	0.185852	47.6967	NA	NA	1	1	-0.375893	NA	NA
MRPL49	mitochondrial ribosomal protein L49	-0.187534	47.6914	0.114426	47.6914	NA	NA	1	1	-0.187534	NA	NA
NRROS	negative regulator of reactive oxygen species	-0.349604	47.6809	0.176008	47.6809	NA	NA	1	1	-0.349604	NA	NA
THEG	theg spermatid protein	-0.231861	47.6651	0.126205	47.6651	NA	NA	1	1	-0.231861	NA	NA
RIF1	replication timing regulatory factor 1	-0.173388	47.6546	0.111499	47.6546	NA	NA	1	1	-0.173388	NA	NA
LIN52	lin-52 DREAM MuvB core complex component	-0.231318	47.6493	0.126017	47.6493	NA	NA	1	1	-0.231318	NA	NA
ZNF547	zinc finger protein 547	-0.284304	47.6441	0.146556	47.6441	NA	NA	1	1	-0.284304	NA	NA
ZNF575	zinc finger protein 575	-0.405727	47.6336	0.206333	47.6336	NA	NA	1	1	-0.405727	NA	NA
MAGEA8	melanoma antigen family A8	-0.294781	47.6231	0.151502	47.6231	NA	NA	1	1	-0.294781	NA	NA
SCRT1	scratch family zinc finger 1	-0.230268	47.6073	0.12622	47.6073	NA	NA	1	1	-0.230268	NA	NA
RPL6	ribosomal protein L6	-0.53278	47.602	0.336273	47.602	NA	NA	1	1	-0.53278	NA	NA
HIST1H3D	histone cluster 1, H3d	-0.321651	47.5968	0.164794	47.5968	NA	NA	1	1	-0.321651	NA	NA
EIF2A	eukaryotic translation initiation factor 2A, 65kDa	-0.276581	47.5915	0.145218	47.5915	NA	NA	1	1	-0.276581	NA	NA
RNF8	ring finger protein 8, E3 ubiquitin protein ligase	-0.451367	47.5862	0.242334	47.5862	NA	NA	1	1	-0.451367	NA	NA
UBE2J2	ubiquitin-conjugating enzyme E2, J2	-0.604286	47.5757	0.5	47.5757	NA	NA	1	1	-0.604286	NA	NA
ICA1	islet cell autoantigen 1, 69kDa	-0.565242	47.5705	0.402886	47.5705	NA	NA	1	1	-0.565242	NA	NA
POLA2	polymerase (DNA directed), alpha 2, accessory subunit	-0.551633	47.5494	0.36932	47.5494	NA	NA	1	1	-0.551633	NA	NA
C21orf91	chromosome 21 open reading frame 91	-0.343764	47.5442	0.175799	47.5442	NA	NA	1	1	-0.343764	NA	NA
PAM16	presequence translocase-associated motor 16 homolog (S. cerevisiae)	-0.347052	47.5337	0.176883	47.5337	NA	NA	1	1	-0.347052	NA	NA
GLTSCR1L	GLTSCR1-like	-0.333226	47.5231	0.170901	47.5231	NA	NA	1	1	-0.333226	NA	NA
GBP3	guanylate binding protein 3	-0.346604	47.4916	0.177025	47.4916	NA	NA	1	1	-0.346604	NA	NA
POLG2	polymerase (DNA directed), gamma 2, accessory subunit	-0.516145	47.4653	0.316677	47.4653	NA	NA	1	1	-0.516145	NA	NA
TPST2	tyrosylprotein sulfotransferase 2	-0.29456	47.46	0.153701	47.46	NA	NA	1	1	-0.29456	NA	NA
GPT2	glutamic pyruvate transaminase (alanine aminotransferase) 2	-0.180468	47.4548	0.115164	47.4548	NA	NA	1	1	-0.180468	NA	NA
GPD1L	glycerol-3-phosphate dehydrogenase 1-like	-0.515999	47.4495	0.317704	47.4495	NA	NA	1	1	-0.515999	NA	NA
DPRX	divergent-paired related homeobox	-0.287046	47.4337	0.151604	47.4337	NA	NA	1	1	-0.287046	NA	NA
C10orf35	chromosome 10 open reading frame 35	-0.319018	47.4232	0.166738	47.4232	NA	NA	1	1	-0.319018	NA	NA
ERVV-2	endogenous retrovirus group V, member 2	-0.257059	47.4127	0.139124	47.4127	NA	NA	1	1	-0.257059	NA	NA
LSMEM2	leucine-rich single-pass membrane protein 2	-0.286616	47.4022	0.151905	47.4022	NA	NA	1	1	-0.286616	NA	NA
PIKFYVE	phosphoinositide kinase, FYVE finger containing	-0.276777	47.3917	0.148354	47.3917	NA	NA	1	1	-0.276777	NA	NA
HBA2	hemoglobin, alpha 2	-0.230509	47.3864	0.130029	47.3864	NA	NA	1	1	-0.230509	NA	NA
EFCAB1	EF-hand calcium binding domain 1	-0.0668843	47.3812	0.0916413	47.3812	NA	NA	1	1	-0.0668843	NA	NA
POM121L2	POM121 transmembrane nucleoporin-like 2	-0.258594	47.3759	0.140176	47.3759	NA	NA	1	1	-0.258594	NA	NA
SNX8	sorting nexin 8	-0.253286	47.3549	0.138613	47.3549	NA	NA	1	1	-0.253286	NA	NA
SH3BGR	SH3 domain binding glutamate-rich protein	-0.443008	47.3496	0.24059	47.3496	NA	NA	1	1	-0.443008	NA	NA
NT5DC3	5'-nucleotidase domain containing 3	-0.24819	47.3391	0.13687	47.3391	NA	NA	1	1	-0.24819	NA	NA
TMEM202	transmembrane protein 202	-0.612198	47.3338	0.560357	47.3338	NA	NA	1	1	-0.612198	NA	NA
C2CD2	C2 calcium-dependent domain containing 2	-0.411756	47.3128	0.218086	47.3128	NA	NA	1	1	-0.411756	NA	NA
GOLGA2	golgin A2	-0.367244	47.3075	0.191317	47.3075	NA	NA	1	1	-0.367244	NA	NA
C1QC	complement component 1, q subcomponent, C chain	-0.435839	47.2918	0.236441	47.2918	NA	NA	1	1	-0.435839	NA	NA
ZNF189	zinc finger protein 189	-0.181341	47.2865	0.117377	47.2865	NA	NA	1	1	-0.181341	NA	NA
NPIPL3		-0.136268	47.276	0.106613	47.276	NA	NA	1	1	-0.136268	NA	NA
CCDC126	coiled-coil domain containing 126	-0.546275	47.2707	0.379988	47.2707	NA	NA	1	1	-0.546275	NA	NA
PRR11	proline rich 11	-0.197251	47.2655	0.122293	47.2655	NA	NA	1	1	-0.197251	NA	NA
TMEM47	transmembrane protein 47	-0.3991	47.2444	0.210392	47.2444	NA	NA	1	1	-0.3991	NA	NA
SBNO2	strawberry notch homolog 2 (Drosophila)	-0.437073	47.2392	0.239892	47.2392	NA	NA	1	1	-0.437073	NA	NA
TAC4	tachykinin 4 (hemokinin)	-0.195501	47.2339	0.122209	47.2339	NA	NA	1	1	-0.195501	NA	NA
FOXB1	forkhead box B1	-0.405006	47.1918	0.216351	47.1918	NA	NA	1	1	-0.405006	NA	NA
POTEM	POTE ankyrin domain family, member M	-0.064246	47.1813	0.0928652	47.1813	NA	NA	1	1	-0.064246	NA	NA
HOXA5	homeobox A5	-0.436605	47.1708	0.24057	47.1708	NA	NA	1	1	-0.436605	NA	NA
OR2AE1	olfactory receptor, family 2, subfamily AE, member 1	-0.347936	47.1655	0.184274	47.1655	NA	NA	1	1	-0.347936	NA	NA
IQCF1	IQ motif containing F1	-0.0022678	47.1603	0.0837092	47.1603	NA	NA	1	1	-0.0022678	NA	NA
IRG1	immunoresponsive 1 homolog (mouse)	-0.430094	47.1498	0.235562	47.1498	NA	NA	1	1	-0.430094	NA	NA
KLF9	Kruppel-like factor 9	-0.390639	47.1287	0.208228	47.1287	NA	NA	1	1	-0.390639	NA	NA
RLN1	relaxin 1	-0.27872	47.1182	0.153448	47.1182	NA	NA	1	1	-0.27872	NA	NA
ASAH2B	N-acylsphingosine amidohydrolase (non-lysosomal ceramidase) 2B	-0.163455	47.113	0.114949	47.113	NA	NA	1	1	-0.163455	NA	NA
HLA-DRB5	major histocompatibility complex, class II, DR beta 5	-0.204368	47.0972	0.126014	47.0972	NA	NA	1	1	-0.204368	NA	NA
MYBPC2	myosin binding protein C, fast type	-0.578653	47.0867	0.47532	47.0867	NA	NA	1	1	-0.578653	NA	NA
TDRD6	tudor domain containing 6	-0.307249	47.0761	0.1669	47.0761	NA	NA	1	1	-0.307249	NA	NA
HIRIP3	HIRA interacting protein 3	-0.409111	47.0393	0.223672	47.0393	NA	NA	1	1	-0.409111	NA	NA
ART1	ADP-ribosyltransferase 1	-0.116967	47.0288	0.104926	47.0288	NA	NA	1	1	-0.116967	NA	NA
ARMC4	armadillo repeat containing 4	-0.550985	47.0183	0.408521	47.0183	NA	NA	1	1	-0.550985	NA	NA
RMDN3	regulator of microtubule dynamics 3	-0.278902	47.013	0.154871	47.013	NA	NA	1	1	-0.278902	NA	NA
CCDC59	coiled-coil domain containing 59	-0.563843	47.0078	0.439936	47.0078	NA	NA	1	1	-0.563843	NA	NA
C10orf55	chromosome 10 open reading frame 55	-0.324704	47.0025	0.176269	47.0025	NA	NA	1	1	-0.324704	NA	NA
HMG20A	high mobility group 20A	-0.107894	46.9973	0.103172	46.9973	NA	NA	1	1	-0.107894	NA	NA
C19orf25	chromosome 19 open reading frame 25	-0.296166	46.992	0.16213	46.992	NA	NA	1	1	-0.296166	NA	NA
ACAN	aggrecan	-0.495615	46.9762	0.311815	46.9762	NA	NA	1	1	-0.495615	NA	NA
ORC2	origin recognition complex, subunit 2	-0.178857	46.971	0.120655	46.971	NA	NA	1	1	-0.178857	NA	NA
DCPS	decapping enzyme, scavenger	-0.538757	46.9605	0.386713	46.9605	NA	NA	1	1	-0.538757	NA	NA
SYNGR2	synaptogyrin 2	-0.328059	46.9552	0.178598	46.9552	NA	NA	1	1	-0.328059	NA	NA
COX15	cytochrome c oxidase assembly homolog 15 (yeast)	-0.466035	46.9499	0.278089	46.9499	NA	NA	1	1	-0.466035	NA	NA
DMD	dystrophin	-0.525457	46.8921	0.360722	46.8921	NA	NA	1	1	-0.525457	NA	NA
RND3	Rho family GTPase 3	-0.436357	46.8868	0.24802	46.8868	NA	NA	1	1	-0.436357	NA	NA
CCDC88C	coiled-coil domain containing 88C	-0.49388	46.8816	0.312896	46.8816	NA	NA	1	1	-0.49388	NA	NA
NPHP4	nephronophthisis 4	-0.504734	46.8658	0.328264	46.8658	NA	NA	1	1	-0.504734	NA	NA
LOC440243		-0.382691	46.8605	0.207824	46.8605	NA	NA	1	1	-0.382691	NA	NA
DIS3	DIS3 homolog, exosome endoribonuclease and 3'-5' exoribonuclease	-0.270384	46.8553	0.152659	46.8553	NA	NA	1	1	-0.270384	NA	NA
BTBD11	BTB (POZ) domain containing 11	-0.546523	46.8448	0.41147	46.8448	NA	NA	1	1	-0.546523	NA	NA
COMMD3	COMM domain containing 3	-0.225399	46.829	0.135385	46.829	NA	NA	1	1	-0.225399	NA	NA
ZNF205	zinc finger protein 205	-0.402136	46.808	0.222146	46.808	NA	NA	1	1	-0.402136	NA	NA
GPN3	GPN-loop GTPase 3	-0.423588	46.8027	0.239342	46.8027	NA	NA	1	1	-0.423588	NA	NA
EIF1AX	eukaryotic translation initiation factor 1A, X-linked	-0.531108	46.7974	0.372955	46.7974	NA	NA	1	1	-0.531108	NA	NA
TCIRG1	T-cell, immune regulator 1, ATPase, H+ transporting, lysosomal V0 subunit A3	-0.220698	46.7922	0.134806	46.7922	NA	NA	1	1	-0.220698	NA	NA
C11orf40	chromosome 11 open reading frame 40	-0.0232556	46.7869	0.089478	46.7869	NA	NA	1	1	-0.0232556	NA	NA
TCEAL4	transcription elongation factor A (SII)-like 4	-0.289765	46.7659	0.163267	46.7659	NA	NA	1	1	-0.289765	NA	NA
POMGNT1	protein O-linked mannose N-acetylglucosaminyltransferase 1 (beta 1,2-)	-0.462623	46.7606	0.280824	46.7606	NA	NA	1	1	-0.462623	NA	NA
YJEFN3	YjeF N-terminal domain containing 3	-0.0990821	46.7501	0.103439	46.7501	NA	NA	1	1	-0.0990821	NA	NA
PPP1R42	protein phosphatase 1, regulatory subunit 42	-0.191733	46.7396	0.126787	46.7396	NA	NA	1	1	-0.191733	NA	NA
SPATA31A4		-0.454889	46.6975	0.274265	46.6975	NA	NA	1	1	-0.454889	NA	NA
PRRC2B	proline-rich coiled-coil 2B	-0.136651	46.6923	0.113021	46.6923	NA	NA	1	1	-0.136651	NA	NA
KLHL14	kelch-like family member 14	-0.125832	46.6765	0.110314	46.6765	NA	NA	1	1	-0.125832	NA	NA
KLHL10	kelch-like family member 10	-0.56966	46.6554	0.496362	46.6554	NA	NA	1	1	-0.56966	NA	NA
NPL	N-acetylneuraminate pyruvate lyase (dihydrodipicolinate synthase)	-0.205883	46.6502	0.132995	46.6502	NA	NA	1	1	-0.205883	NA	NA
CTXN2	cortexin 2	-0.422759	46.6239	0.245087	46.6239	NA	NA	1	1	-0.422759	NA	NA
PROSC	proline synthetase co-transcribed homolog (bacterial)	-0.241083	46.6186	0.143862	46.6186	NA	NA	1	1	-0.241083	NA	NA
CHMP3	charged multivesicular body protein 3	-0.536915	46.5923	0.40724	46.5923	NA	NA	1	1	-0.536915	NA	NA
C6orf136	chromosome 6 open reading frame 136	-0.256704	46.5818	0.151313	46.5818	NA	NA	1	1	-0.256704	NA	NA
MRPS18A	mitochondrial ribosomal protein S18A	-0.501195	46.5766	0.337822	46.5766	NA	NA	1	1	-0.501195	NA	NA
RHD	Rh blood group, D antigen	-0.333712	46.5608	0.187681	46.5608	NA	NA	1	1	-0.333712	NA	NA
ZHX2	zinc fingers and homeoboxes 2	-0.313368	46.5345	0.178874	46.5345	NA	NA	1	1	-0.313368	NA	NA
PPP2R3C	protein phosphatase 2, regulatory subunit B'', gamma	-0.349894	46.5292	0.197661	46.5292	NA	NA	1	1	-0.349894	NA	NA
C4BPB	complement component 4 binding protein, beta	-0.158565	46.5187	0.120141	46.5187	NA	NA	1	1	-0.158565	NA	NA
ATPBD4		-0.30991	46.5135	0.17674	46.5135	NA	NA	1	1	-0.30991	NA	NA
OR2A42	olfactory receptor, family 2, subfamily A, member 42	-0.156156	46.4977	0.120086	46.4977	NA	NA	1	1	-0.156156	NA	NA
CRIP1	cysteine-rich protein 1 (intestinal)	-0.238869	46.4924	0.144573	46.4924	NA	NA	1	1	-0.238869	NA	NA
WDR26	WD repeat domain 26	-0.470906	46.4819	0.302291	46.4819	NA	NA	1	1	-0.470906	NA	NA
PPP1R3G	protein phosphatase 1, regulatory subunit 3G	-0.505578	46.4661	0.350285	46.4661	NA	NA	1	1	-0.505578	NA	NA
LCE2C	late cornified envelope 2C	-0.20312	46.4609	0.134435	46.4609	NA	NA	1	1	-0.20312	NA	NA
MPHOSPH8	M-phase phosphoprotein 8	-0.255675	46.4504	0.153172	46.4504	NA	NA	1	1	-0.255675	NA	NA
KLLN	killin, p53-regulated DNA replication inhibitor	-0.478879	46.4451	0.313891	46.4451	NA	NA	1	1	-0.478879	NA	NA
GTF2F2	general transcription factor IIF, polypeptide 2, 30kDa	-0.510477	46.4398	0.361872	46.4398	NA	NA	1	1	-0.510477	NA	NA
WDR53	WD repeat domain 53	-0.349754	46.4241	0.20052	46.4241	NA	NA	1	1	-0.349754	NA	NA
CHST3	carbohydrate (chondroitin 6) sulfotransferase 3	-0.167503	46.4188	0.123636	46.4188	NA	NA	1	1	-0.167503	NA	NA
RHOH	ras homolog family member H	-0.507959	46.4083	0.356764	46.4083	NA	NA	1	1	-0.507959	NA	NA
LMF2	lipase maturation factor 2	-0.150318	46.3925	0.119849	46.3925	NA	NA	1	1	-0.150318	NA	NA
TBRG4	transforming growth factor beta regulator 4	-0.243559	46.3873	0.148367	46.3873	NA	NA	1	1	-0.243559	NA	NA
EPHX3	epoxide hydrolase 3	-0.529601	46.3767	0.40426	46.3767	NA	NA	1	1	-0.529601	NA	NA
SCD	stearoyl-CoA desaturase (delta-9-desaturase)	-0.169793	46.3715	0.124996	46.3715	NA	NA	1	1	-0.169793	NA	NA
APPL2	adaptor protein, phosphotyrosine interaction, PH domain and leucine zipper containing 2	-0.388094	46.3557	0.224465	46.3557	NA	NA	1	1	-0.388094	NA	NA
RP1L1	retinitis pigmentosa 1-like 1	-0.553767	46.3504	0.470827	46.3504	NA	NA	1	1	-0.553767	NA	NA
MKKS	McKusick-Kaufman syndrome	-0.351081	46.3347	0.203037	46.3347	NA	NA	1	1	-0.351081	NA	NA
KPNA1	karyopherin alpha 1 (importin alpha 5)	-0.276118	46.3136	0.165528	46.3136	NA	NA	1	1	-0.276118	NA	NA
OCLM	oculomedin	-0.553744	46.3031	0.480515	46.3031	NA	NA	1	1	-0.553744	NA	NA
C16orf71	chromosome 16 open reading frame 71	-0.2653	46.2768	0.160066	46.2768	NA	NA	1	1	-0.2653	NA	NA
ARL8B	ADP-ribosylation factor-like 8B	-0.498378	46.2716	0.350869	46.2716	NA	NA	1	1	-0.498378	NA	NA
C15orf26	chromosome 15 open reading frame 26	-0.508833	46.2663	0.366081	46.2663	NA	NA	1	1	-0.508833	NA	NA
NOM1	nucleolar protein with MIF4G domain 1	-0.208146	46.2558	0.13779	46.2558	NA	NA	1	1	-0.208146	NA	NA
GLT8D1	glycosyltransferase 8 domain containing 1	-0.42581	46.2453	0.258543	46.2453	NA	NA	1	1	-0.42581	NA	NA
SARS2	seryl-tRNA synthetase 2, mitochondrial	-0.421176	46.24	0.253448	46.24	NA	NA	1	1	-0.421176	NA	NA
ACTG1	actin gamma 1	-0.495357	46.2347	0.347091	46.2347	NA	NA	1	1	-0.495357	NA	NA
ADTRP	androgen-dependent TFPI-regulating protein	-0.447547	46.2137	0.285581	46.2137	NA	NA	1	1	-0.447547	NA	NA
OR2B6	olfactory receptor, family 2, subfamily B, member 6	-0.471399	46.2032	0.316404	46.2032	NA	NA	1	1	-0.471399	NA	NA
SLC39A11	solute carrier family 39, member 11	-0.446432	46.1874	0.285733	46.1874	NA	NA	1	1	-0.446432	NA	NA
GADD45GIP1	growth arrest and DNA-damage-inducible, gamma interacting protein 1	-0.532139	46.1664	0.427727	46.1664	NA	NA	1	1	-0.532139	NA	NA
FAM185A	family with sequence similarity 185, member A	-0.252767	46.1611	0.156322	46.1611	NA	NA	1	1	-0.252767	NA	NA
CLDN8	claudin 8	-0.301194	46.1559	0.179704	46.1559	NA	NA	1	1	-0.301194	NA	NA
ATP8B2	ATPase, aminophospholipid transporter, class I, type 8B, member 2	-0.252	46.1033	0.157334	46.1033	NA	NA	1	1	-0.252	NA	NA
SLC35A5	solute carrier family 35, member A5	-0.354117	46.098	0.210064	46.098	NA	NA	1	1	-0.354117	NA	NA
KIAA1210	KIAA1210	-0.0966981	46.0928	0.109971	46.0928	NA	NA	1	1	-0.0966981	NA	NA
FSTL4	follistatin-like 4	-0.184594	46.0875	0.133895	46.0875	NA	NA	1	1	-0.184594	NA	NA
AMDHD1	amidohydrolase domain containing 1	-0.227737	46.0402	0.147422	46.0402	NA	NA	1	1	-0.227737	NA	NA
KLRG1	killer cell lectin-like receptor subfamily G, member 1	-0.161742	46.0297	0.12798	46.0297	NA	NA	1	1	-0.161742	NA	NA
PAPLN	papilin, proteoglycan-like sulfated glycoprotein	-0.332044	46.0191	0.199846	46.0191	NA	NA	1	1	-0.332044	NA	NA
SLC4A2	solute carrier family 4 (anion exchanger), member 2	-0.478011	46.0086	0.335879	46.0086	NA	NA	1	1	-0.478011	NA	NA
STRN3	striatin, calmodulin binding protein 3	-0.405164	45.9928	0.250556	45.9928	NA	NA	1	1	-0.405164	NA	NA
HAGHL	hydroxyacylglutathione hydrolase-like	-0.326784	45.9876	0.197488	45.9876	NA	NA	1	1	-0.326784	NA	NA
CD52	CD52 molecule	-0.336742	45.9823	0.203506	45.9823	NA	NA	1	1	-0.336742	NA	NA
CCDC80	coiled-coil domain containing 80	-0.468961	45.9718	0.325663	45.9718	NA	NA	1	1	-0.468961	NA	NA
HIST1H2AE	histone cluster 1, H2ae	-0.415157	45.956	0.262224	45.956	NA	NA	1	1	-0.415157	NA	NA
SRGAP3	SLIT-ROBO Rho GTPase activating protein 3	-0.340633	45.9508	0.206434	45.9508	NA	NA	1	1	-0.340633	NA	NA
GID8	GID complex subunit 8	-0.415231	45.9455	0.262462	45.9455	NA	NA	1	1	-0.415231	NA	NA
SPNS1	spinster homolog 1 (Drosophila)	-0.462083	45.935	0.320075	45.935	NA	NA	1	1	-0.462083	NA	NA
SECTM1	secreted and transmembrane 1	-0.208638	45.9297	0.143537	45.9297	NA	NA	1	1	-0.208638	NA	NA
GAS7	growth arrest-specific 7	-0.108578	45.9192	0.115207	45.9192	NA	NA	1	1	-0.108578	NA	NA
PLEKHG4B	pleckstrin homology domain containing, family G (with RhoGef domain) member 4B	-0.31016	45.9087	0.189262	45.9087	NA	NA	1	1	-0.31016	NA	NA
EIF3G	eukaryotic translation initiation factor 3, subunit G	-0.491792	45.8929	0.364693	45.8929	NA	NA	1	1	-0.491792	NA	NA
TTC34	tetratricopeptide repeat domain 34	-0.157914	45.8666	0.129918	45.8666	NA	NA	1	1	-0.157914	NA	NA
PLEKHA6	pleckstrin homology domain containing, family A member 6	-0.140973	45.8614	0.124867	45.8614	NA	NA	1	1	-0.140973	NA	NA
NXPE4	neurexophilin and PC-esterase domain family, member 4	-0.236294	45.8509	0.154606	45.8509	NA	NA	1	1	-0.236294	NA	NA
NCAPG2	non-SMC condensin II complex, subunit G2	-0.28248	45.8351	0.178466	45.8351	NA	NA	1	1	-0.28248	NA	NA
LRIT1	leucine-rich repeat, immunoglobulin-like and transmembrane domains 1	-0.314391	45.8298	0.195295	45.8298	NA	NA	1	1	-0.314391	NA	NA
PPIAL4C	peptidylprolyl isomerase A (cyclophilin A)-like 4C	-0.259539	45.8246	0.167695	45.8246	NA	NA	1	1	-0.259539	NA	NA
KIR2DL3	killer cell immunoglobulin-like receptor, two domains, long cytoplasmic tail, 3	-0.0888888	45.8141	0.111866	45.8141	NA	NA	1	1	-0.0888888	NA	NA
LCE2D	late cornified envelope 2D	-0.0700792	45.8035	0.107925	45.8035	NA	NA	1	1	-0.0700792	NA	NA
RPRD1B	regulation of nuclear pre-mRNA domain containing 1B	-0.245906	45.793	0.16118	45.793	NA	NA	1	1	-0.245906	NA	NA
C9orf171	chromosome 9 open reading frame 171	-0.348789	45.7878	0.216202	45.7878	NA	NA	1	1	-0.348789	NA	NA
C22orf15	chromosome 22 open reading frame 15	-0.170306	45.772	0.135179	45.772	NA	NA	1	1	-0.170306	NA	NA
PDCD7	programmed cell death 7	-0.472466	45.7509	0.345291	45.7509	NA	NA	1	1	-0.472466	NA	NA
RPL36A-HNRNPH2	RPL36A-HNRNPH2 readthrough	-0.358019	45.7299	0.225438	45.7299	NA	NA	1	1	-0.358019	NA	NA
RPS21	ribosomal protein S21	-0.419843	45.7194	0.277459	45.7194	NA	NA	1	1	-0.419843	NA	NA
CYHR1	cysteine/histidine-rich 1	-0.110337	45.7141	0.119138	45.7141	NA	NA	1	1	-0.110337	NA	NA
SPATA5	spermatogenesis associated 5	-0.385354	45.6878	0.245822	45.6878	NA	NA	1	1	-0.385354	NA	NA
NOC4L	nucleolar complex associated 4 homolog	-0.301156	45.6826	0.191231	45.6826	NA	NA	1	1	-0.301156	NA	NA
ZNF484	zinc finger protein 484	-0.012891	45.6773	0.0989258	45.6773	NA	NA	1	1	-0.012891	NA	NA
NAPRT1		-0.461533	45.6721	0.335937	45.6721	NA	NA	1	1	-0.461533	NA	NA
FAM50A	family with sequence similarity 50, member A	-0.42256	45.6563	0.283498	45.6563	NA	NA	1	1	-0.42256	NA	NA
SYN1	synapsin I	-0.383111	45.651	0.245961	45.651	NA	NA	1	1	-0.383111	NA	NA
SNX3	sorting nexin 3	-0.348029	45.6458	0.220719	45.6458	NA	NA	1	1	-0.348029	NA	NA
AUNIP	aurora kinase A and ninein interacting protein	-0.42469	45.6353	0.288541	45.6353	NA	NA	1	1	-0.42469	NA	NA
TSEN15	TSEN15 tRNA splicing endonuclease subunit	-0.210282	45.6195	0.150609	45.6195	NA	NA	1	1	-0.210282	NA	NA
UBIAD1	UbiA prenyltransferase domain containing 1	-0.319581	45.6142	0.203939	45.6142	NA	NA	1	1	-0.319581	NA	NA
CSTF2	cleavage stimulation factor, 3' pre-RNA, subunit 2, 64kDa	-0.100383	45.5932	0.118396	45.5932	NA	NA	1	1	-0.100383	NA	NA
INTS8	integrator complex subunit 8	-0.419067	45.5774	0.284081	45.5774	NA	NA	1	1	-0.419067	NA	NA
TSPYL1	TSPY-like 1	-0.411254	45.5721	0.277441	45.5721	NA	NA	1	1	-0.411254	NA	NA
MEGF11	multiple EGF-like-domains 11	-0.223733	45.5459	0.157697	45.5459	NA	NA	1	1	-0.223733	NA	NA
HNRNPAB	heterogeneous nuclear ribonucleoprotein A/B	-0.394929	45.5353	0.262456	45.5353	NA	NA	1	1	-0.394929	NA	NA
FCGBP	Fc fragment of IgG binding protein	-0.240542	45.5196	0.165232	45.5196	NA	NA	1	1	-0.240542	NA	NA
PPP4R4	protein phosphatase 4, regulatory subunit 4	-0.287951	45.4933	0.188909	45.4933	NA	NA	1	1	-0.287951	NA	NA
TDRD5	tudor domain containing 5	-0.168039	45.488	0.1391	45.488	NA	NA	1	1	-0.168039	NA	NA
PCDHB10	protocadherin beta 10	-0.313638	45.467	0.205485	45.467	NA	NA	1	1	-0.313638	NA	NA
NDUFS3	NADH dehydrogenase (ubiquinone) Fe-S protein 3, 30kDa (NADH-coenzyme Q reductase)	-0.265171	45.4565	0.178907	45.4565	NA	NA	1	1	-0.265171	NA	NA
TMEM8B	transmembrane protein 8B	-0.414695	45.4459	0.289099	45.4459	NA	NA	1	1	-0.414695	NA	NA
SLC33A1	solute carrier family 33 (acetyl-CoA transporter), member 1	-0.329358	45.4407	0.215713	45.4407	NA	NA	1	1	-0.329358	NA	NA
MADCAM1	mucosal vascular addressin cell adhesion molecule 1	-0.357822	45.4249	0.238125	45.4249	NA	NA	1	1	-0.357822	NA	NA
CCSAP	centriole, cilia and spindle-associated protein	-0.301333	45.4196	0.198684	45.4196	NA	NA	1	1	-0.301333	NA	NA
CCAR1	cell division cycle and apoptosis regulator 1	-0.432654	45.4091	0.311486	45.4091	NA	NA	1	1	-0.432654	NA	NA
FNDC8	fibronectin type III domain containing 8	-0.465558	45.4039	0.363234	45.4039	NA	NA	1	1	-0.465558	NA	NA
HHATL	hedgehog acyltransferase-like	-0.300357	45.3934	0.199958	45.3934	NA	NA	1	1	-0.300357	NA	NA
HOXA11	homeobox A11	-0.388593	45.3881	0.263324	45.3881	NA	NA	1	1	-0.388593	NA	NA
LSP1	lymphocyte-specific protein 1	-0.503721	45.3828	0.442508	45.3828	NA	NA	1	1	-0.503721	NA	NA
DHX29	DEAH (Asp-Glu-Ala-His) box polypeptide 29	-0.149135	45.3776	0.136438	45.3776	NA	NA	1	1	-0.149135	NA	NA
SH2D4A	SH2 domain containing 4A	-0.355608	45.3723	0.238598	45.3723	NA	NA	1	1	-0.355608	NA	NA
MRPL48	mitochondrial ribosomal protein L48	-0.453062	45.3671	0.343983	45.3671	NA	NA	1	1	-0.453062	NA	NA
FSIP2	fibrous sheath interacting protein 2	-0.5284	45.3565	0.510338	45.3565	NA	NA	1	1	-0.5284	NA	NA
SEC24A	SEC24 homolog A, COPII coat complex component	-0.319236	45.3513	0.212069	45.3513	NA	NA	1	1	-0.319236	NA	NA
PGP	phosphoglycolate phosphatase	-0.0554321	45.3197	0.112263	45.3197	NA	NA	1	1	-0.0554321	NA	NA
IRF7	interferon regulatory factor 7	-0.0215214	45.3145	0.105679	45.3145	NA	NA	1	1	-0.0215214	NA	NA
SMCR7		-0.38106	45.2987	0.261327	45.2987	NA	NA	1	1	-0.38106	NA	NA
MRPS24	mitochondrial ribosomal protein S24	-0.322967	45.2934	0.217672	45.2934	NA	NA	1	1	-0.322967	NA	NA
FAM126B	family with sequence similarity 126, member B	-0.217192	45.2882	0.161262	45.2882	NA	NA	1	1	-0.217192	NA	NA
LACRT	lacritin	-0.484382	45.2671	0.41237	45.2671	NA	NA	1	1	-0.484382	NA	NA
CCDC137	coiled-coil domain containing 137	-0.174135	45.2461	0.146617	45.2461	NA	NA	1	1	-0.174135	NA	NA
GAB3	GRB2-associated binding protein 3	-0.0139934	45.2408	0.105378	45.2408	NA	NA	1	1	-0.0139934	NA	NA
HIST3H3	histone cluster 3, H3	-0.348378	45.2251	0.236054	45.2251	NA	NA	1	1	-0.348378	NA	NA
ARL14EP	ADP-ribosylation factor-like 14 effector protein	-0.116092	45.2146	0.129171	45.2146	NA	NA	1	1	-0.116092	NA	NA
KRR1	KRR1, small subunit (SSU) processome component, homolog (yeast)	-0.274098	45.204	0.189365	45.204	NA	NA	1	1	-0.274098	NA	NA
PLEKHJ1	pleckstrin homology domain containing, family J member 1	-0.396444	45.1935	0.279299	45.1935	NA	NA	1	1	-0.396444	NA	NA
CPSF2	cleavage and polyadenylation specific factor 2, 100kDa	-0.27031	45.1409	0.189418	45.1409	NA	NA	1	1	-0.27031	NA	NA
NOA1	nitric oxide associated 1	-0.199891	45.1357	0.158628	45.1357	NA	NA	1	1	-0.199891	NA	NA
CCZ1	CCZ1 homolog, vacuolar protein trafficking and biogenesis associated	-0.220735	45.1252	0.16666	45.1252	NA	NA	1	1	-0.220735	NA	NA
MPLKIP	M-phase specific PLK1 interacting protein	-0.255287	45.1094	0.182438	45.1094	NA	NA	1	1	-0.255287	NA	NA
SPANXA2	SPANX family, member A2	-0.206882	45.1041	0.161229	45.1041	NA	NA	1	1	-0.206882	NA	NA
MUC7	mucin 7, secreted	-0.0286427	45.0936	0.110522	45.0936	NA	NA	1	1	-0.0286427	NA	NA
OR4K14	olfactory receptor, family 4, subfamily K, member 14	-0.284634	45.0831	0.199122	45.0831	NA	NA	1	1	-0.284634	NA	NA
FCRL4	Fc receptor-like 4	-0.450846	45.0568	0.363276	45.0568	NA	NA	1	1	-0.450846	NA	NA
CWC22	CWC22 spliceosome-associated protein	-0.138317	45.0515	0.138463	45.0515	NA	NA	1	1	-0.138317	NA	NA
CTDNEP1	CTD nuclear envelope phosphatase 1	-0.517563	45.0463	0.521168	45.0463	NA	NA	1	1	-0.517563	NA	NA
SPAG17	sperm associated antigen 17	-0.227839	45.041	0.170025	45.041	NA	NA	1	1	-0.227839	NA	NA
CTDSP1	CTD (carboxy-terminal domain, RNA polymerase II, polypeptide A) small phosphatase 1	-0.117997	45.0358	0.133602	45.0358	NA	NA	1	1	-0.117997	NA	NA
SLC29A3	solute carrier family 29 (equilibrative nucleoside transporter), member 3	-0.507959	45.0305	0.5	45.0305	NA	NA	1	1	-0.507959	NA	NA
TRAPPC9	trafficking protein particle complex 9	-0.368535	45.0252	0.260146	45.0252	NA	NA	1	1	-0.368535	NA	NA
DYDC2	DPY30 domain containing 2	-0.343279	45.0147	0.240079	45.0147	NA	NA	1	1	-0.343279	NA	NA
SPNS3	spinster homolog 3 (Drosophila)	-0.30737	44.9937	0.214333	44.9937	NA	NA	1	1	-0.30737	NA	NA
HLCS	holocarboxylase synthetase (biotin-(proprionyl-CoA-carboxylase (ATP-hydrolysing)) ligase)	-0.519626	44.9884	0.540443	44.9884	NA	NA	1	1	-0.519626	NA	NA
KLRC3	killer cell lectin-like receptor subfamily C, member 3	-0.304075	44.9832	0.212047	44.9832	NA	NA	1	1	-0.304075	NA	NA
DYNLT1	dynein, light chain, Tctex-type 1	-0.500991	44.9779	0.485481	44.9779	NA	NA	1	1	-0.500991	NA	NA
WDR45	WD repeat domain 45	-0.189151	44.9569	0.157138	44.9569	NA	NA	1	1	-0.189151	NA	NA
CGB7	chorionic gonadotropin, beta polypeptide 7	-0.242867	44.9516	0.178417	44.9516	NA	NA	1	1	-0.242867	NA	NA
HIGD1A	HIG1 hypoxia inducible domain family, member 1A	-0.349105	44.9358	0.247078	44.9358	NA	NA	1	1	-0.349105	NA	NA
FAM46D	family with sequence similarity 46, member D	-0.123735	44.9253	0.135425	44.9253	NA	NA	1	1	-0.123735	NA	NA
KRTAP9-8	keratin associated protein 9-8	-0.414425	44.9095	0.313848	44.9095	NA	NA	1	1	-0.414425	NA	NA
HDDC2	HD domain containing 2	-0.343622	44.9043	0.243516	44.9043	NA	NA	1	1	-0.343622	NA	NA
NAB1	NGFI-A binding protein 1 (EGR1 binding protein 1)	-0.513618	44.899	0.519304	44.899	NA	NA	1	1	-0.513618	NA	NA
C21orf58	chromosome 21 open reading frame 58	-0.470618	44.8938	0.41254	44.8938	NA	NA	1	1	-0.470618	NA	NA
NOP2	NOP2 nucleolar protein	-0.181038	44.8833	0.15455	44.8833	NA	NA	1	1	-0.181038	NA	NA
NUCB1	nucleobindin 1	-0.483429	44.878	0.441636	44.878	NA	NA	1	1	-0.483429	NA	NA
SMDT1	single-pass membrane protein with aspartate-rich tail 1	-0.248879	44.8727	0.182574	44.8727	NA	NA	1	1	-0.248879	NA	NA
SH3PXD2A	SH3 and PX domains 2A	-0.265087	44.8622	0.191497	44.8622	NA	NA	1	1	-0.265087	NA	NA
EP400	E1A binding protein p400	-0.270335	44.857	0.194966	44.857	NA	NA	1	1	-0.270335	NA	NA
KANK4	KN motif and ankyrin repeat domains 4	-0.443844	44.8412	0.36312	44.8412	NA	NA	1	1	-0.443844	NA	NA
BCL9L	B-cell CLL/lymphoma 9-like	-0.190946	44.8307	0.159579	44.8307	NA	NA	1	1	-0.190946	NA	NA
NUSAP1	nucleolar and spindle associated protein 1	-0.308278	44.8254	0.219284	44.8254	NA	NA	1	1	-0.308278	NA	NA
SNCG	synuclein, gamma (breast cancer-specific protein 1)	-0.0888927	44.8202	0.126382	44.8202	NA	NA	1	1	-0.0888927	NA	NA
PPFIBP1	PTPRF interacting protein, binding protein 1 (liprin beta 1)	-0.296814	44.8096	0.211764	44.8096	NA	NA	1	1	-0.296814	NA	NA
MRPS2	mitochondrial ribosomal protein S2	-0.49022	44.8044	0.467806	44.8044	NA	NA	1	1	-0.49022	NA	NA
ZNF117	zinc finger protein 117	-0.137735	44.7939	0.141515	44.7939	NA	NA	1	1	-0.137735	NA	NA
TMCO1	transmembrane and coiled-coil domains 1	-0.197642	44.7886	0.164035	44.7886	NA	NA	1	1	-0.197642	NA	NA
OR1N2	olfactory receptor, family 1, subfamily N, member 2	-0.495391	44.7728	0.497887	44.7728	NA	NA	1	1	-0.495391	NA	NA
SCG5	secretogranin V	-0.419692	44.7518	0.332415	44.7518	NA	NA	1	1	-0.419692	NA	NA
DRAM2	DNA-damage regulated autophagy modulator 2	-0.353498	44.7465	0.260209	44.7465	NA	NA	1	1	-0.353498	NA	NA
PAPOLB	poly(A) polymerase beta (testis specific)	-0.246438	44.736	0.185582	44.736	NA	NA	1	1	-0.246438	NA	NA
GLS	glutaminase	-0.270771	44.7308	0.201277	44.7308	NA	NA	1	1	-0.270771	NA	NA
UNC50	unc-50 homolog (C. elegans)	-0.445508	44.7202	0.375025	44.7202	NA	NA	1	1	-0.445508	NA	NA
ZDHHC12	zinc finger, DHHC-type containing 12	-0.215605	44.715	0.173993	44.715	NA	NA	1	1	-0.215605	NA	NA
STX18	syntaxin 18	-0.2679	44.6992	0.199106	44.6992	NA	NA	1	1	-0.2679	NA	NA
SCOC	short coiled-coil protein	-0.268361	44.6939	0.20017	44.6939	NA	NA	1	1	-0.268361	NA	NA
PNPT1	polyribonucleotide nucleotidyltransferase 1	-0.196303	44.6887	0.166603	44.6887	NA	NA	1	1	-0.196303	NA	NA
HHIPL2	HHIP-like 2	-0.178908	44.6676	0.159567	44.6676	NA	NA	1	1	-0.178908	NA	NA
FAM117A	family with sequence similarity 117, member A	-0.229669	44.6571	0.178477	44.6571	NA	NA	1	1	-0.229669	NA	NA
TNFAIP8L2-SCNM1	TNFAIP8L2-SCNM1 readthrough	-0.288188	44.6519	0.212254	44.6519	NA	NA	1	1	-0.288188	NA	NA
AMPH	amphiphysin	-0.265343	44.6414	0.198397	44.6414	NA	NA	1	1	-0.265343	NA	NA
USP37	ubiquitin specific peptidase 37	-0.230679	44.6361	0.179804	44.6361	NA	NA	1	1	-0.230679	NA	NA
ALG11	ALG11, alpha-1,2-mannosyltransferase	-0.374942	44.6308	0.282674	44.6308	NA	NA	1	1	-0.374942	NA	NA
FAM124A	family with sequence similarity 124A	-0.11191	44.6256	0.137184	44.6256	NA	NA	1	1	-0.11191	NA	NA
LCN2	lipocalin 2	-0.108687	44.6203	0.136398	44.6203	NA	NA	1	1	-0.108687	NA	NA
VEPH1	ventricular zone expressed PH domain-containing 1	-0.432918	44.6098	0.362264	44.6098	NA	NA	1	1	-0.432918	NA	NA
LOC730159	uncharacterized LOC730159	-0.257801	44.594	0.194851	44.594	NA	NA	1	1	-0.257801	NA	NA
DLL1	delta-like 1 (Drosophila)	-0.275237	44.5677	0.205621	44.5677	NA	NA	1	1	-0.275237	NA	NA
ZFR2	zinc finger RNA binding protein 2	-0.472967	44.5625	0.448164	44.5625	NA	NA	1	1	-0.472967	NA	NA
KATNAL1	katanin p60 subunit A-like 1	-0.371003	44.5572	0.282172	44.5572	NA	NA	1	1	-0.371003	NA	NA
FIG4	FIG4 phosphoinositide 5-phosphatase	-0.286428	44.5414	0.213358	44.5414	NA	NA	1	1	-0.286428	NA	NA
FAM167A	family with sequence similarity 167, member A	-0.202622	44.5362	0.170401	44.5362	NA	NA	1	1	-0.202622	NA	NA
ZNF107	zinc finger protein 107	-0.18553	44.5309	0.164131	44.5309	NA	NA	1	1	-0.18553	NA	NA
SRGAP2B	SLIT-ROBO Rho GTPase activating protein 2B	-0.149966	44.5204	0.151047	44.5204	NA	NA	1	1	-0.149966	NA	NA
NLRP13	NLR family, pyrin domain containing 13	-0.18549	44.4994	0.164614	44.4994	NA	NA	1	1	-0.18549	NA	NA
EIF3A	eukaryotic translation initiation factor 3, subunit A	-0.430537	44.4941	0.363674	44.4941	NA	NA	1	1	-0.430537	NA	NA
SLC35A4	solute carrier family 35, member A4	-0.187422	44.4889	0.165821	44.4889	NA	NA	1	1	-0.187422	NA	NA
OGFOD3	2-oxoglutarate and iron-dependent oxygenase domain containing 3	-0.231808	44.4836	0.182655	44.4836	NA	NA	1	1	-0.231808	NA	NA
VWA3A	von Willebrand factor A domain containing 3A	-0.163276	44.4731	0.156672	44.4731	NA	NA	1	1	-0.163276	NA	NA
C21orf62	chromosome 21 open reading frame 62	-0.459653	44.4678	0.431194	44.4678	NA	NA	1	1	-0.459653	NA	NA
ANKRD34C	ankyrin repeat domain 34C	-0.387668	44.4573	0.304752	44.4573	NA	NA	1	1	-0.387668	NA	NA
SRGAP2C	SLIT-ROBO Rho GTPase activating protein 2C	-0.189546	44.4468	0.167825	44.4468	NA	NA	1	1	-0.189546	NA	NA
OR4F16	olfactory receptor, family 4, subfamily F, member 16	-0.0896524	44.4415	0.134057	44.4415	NA	NA	1	1	-0.0896524	NA	NA
SRCIN1	SRC kinase signaling inhibitor 1	-0.121018	44.4363	0.142475	44.4363	NA	NA	1	1	-0.121018	NA	NA
FCER2	Fc fragment of IgE, low affinity II, receptor for (CD23)	-0.119579	44.431	0.14198	44.431	NA	NA	1	1	-0.119579	NA	NA
PCBP4	poly(rC) binding protein 4	-0.190228	44.4152	0.168807	44.4152	NA	NA	1	1	-0.190228	NA	NA
PPAPDC2	phosphatidic acid phosphatase type 2 domain containing 2	-0.269455	44.3995	0.206267	44.3995	NA	NA	1	1	-0.269455	NA	NA
IKBIP	IKBKB interacting protein	-0.110731	44.3942	0.140229	44.3942	NA	NA	1	1	-0.110731	NA	NA
DDIT4	DNA-damage-inducible transcript 4	-0.263601	44.3889	0.203519	44.3889	NA	NA	1	1	-0.263601	NA	NA
MRPS7	mitochondrial ribosomal protein S7	-0.265168	44.3679	0.205101	44.3679	NA	NA	1	1	-0.265168	NA	NA
LAMTOR1	late endosomal/lysosomal adaptor, MAPK and MTOR activator 1	-0.170496	44.3574	0.162075	44.3574	NA	NA	1	1	-0.170496	NA	NA
CCDC85A	coiled-coil domain containing 85A	-0.286783	44.3363	0.22026	44.3363	NA	NA	1	1	-0.286783	NA	NA
PDCL3	phosducin-like 3	-0.123357	44.3153	0.145601	44.3153	NA	NA	1	1	-0.123357	NA	NA
METTL17	methyltransferase like 17	-0.296644	44.3101	0.226474	44.3101	NA	NA	1	1	-0.296644	NA	NA
POLR3B	polymerase (RNA) III (DNA directed) polypeptide B	-0.237448	44.289	0.189619	44.289	NA	NA	1	1	-0.237448	NA	NA
SLC16A7	solute carrier family 16 (monocarboxylate transporter), member 7	-0.340745	44.2838	0.266675	44.2838	NA	NA	1	1	-0.340745	NA	NA
TBL1Y	transducin (beta)-like 1, Y-linked	-0.0761726	44.2732	0.132939	44.2732	NA	NA	1	1	-0.0761726	NA	NA
TMED3	transmembrane p24 trafficking protein 3	-0.29722	44.268	0.228822	44.268	NA	NA	1	1	-0.29722	NA	NA
OR10A7	olfactory receptor, family 10, subfamily A, member 7	-0.191239	44.2627	0.173232	44.2627	NA	NA	1	1	-0.191239	NA	NA
TMEM41A	transmembrane protein 41A	-0.105746	44.2522	0.141343	44.2522	NA	NA	1	1	-0.105746	NA	NA
MTIF2	mitochondrial translational initiation factor 2	-0.202139	44.2469	0.176675	44.2469	NA	NA	1	1	-0.202139	NA	NA
KLHL40	kelch-like family member 40	-0.202146	44.2259	0.177674	44.2259	NA	NA	1	1	-0.202146	NA	NA
PIGU	phosphatidylinositol glycan anchor biosynthesis, class U	-0.195251	44.2207	0.175787	44.2207	NA	NA	1	1	-0.195251	NA	NA
MBD6	methyl-CpG binding domain protein 6	-0.385476	44.1996	0.320057	44.1996	NA	NA	1	1	-0.385476	NA	NA
RPL19	ribosomal protein L19	-0.174023	44.1838	0.168788	44.1838	NA	NA	1	1	-0.174023	NA	NA
DPT	dermatopontin	-0.038769	44.1733	0.125	44.1733	NA	NA	1	1	-0.038769	NA	NA
ZMYM6	zinc finger, MYM-type 6	-0.417039	44.1681	0.367647	44.1681	NA	NA	1	1	-0.417039	NA	NA
CBWD2	COBW domain containing 2	-0.330324	44.1628	0.263502	44.1628	NA	NA	1	1	-0.330324	NA	NA
SKA2	spindle and kinetochore associated complex subunit 2	-0.0248119	44.1576	0.122857	44.1576	NA	NA	1	1	-0.0248119	NA	NA
SPATA31A2		-0.324141	44.147	0.260811	44.147	NA	NA	1	1	-0.324141	NA	NA
HTN1	histatin 1	-0.0661646	44.1418	0.133832	44.1418	NA	NA	1	1	-0.0661646	NA	NA
PARP6	poly (ADP-ribose) polymerase family, member 6	-0.246669	44.1365	0.202446	44.1365	NA	NA	1	1	-0.246669	NA	NA
LEO1	LEO1 homolog, Paf1/RNA polymerase II complex component	-0.111246	44.126	0.147047	44.126	NA	NA	1	1	-0.111246	NA	NA
SMNDC1	survival motor neuron domain containing 1	-0.4521	44.1155	0.451759	44.1155	NA	NA	1	1	-0.4521	NA	NA
CORO1B	coronin, actin binding protein, 1B	-0.282121	44.105	0.227583	44.105	NA	NA	1	1	-0.282121	NA	NA
HIST1H2BC	histone cluster 1, H2bc	-0.230916	44.0997	0.194345	44.0997	NA	NA	1	1	-0.230916	NA	NA
GOLIM4	golgi integral membrane protein 4	-0.125921	44.0944	0.152441	44.0944	NA	NA	1	1	-0.125921	NA	NA
OR51G2	olfactory receptor, family 51, subfamily G, member 2	-0.368107	44.0682	0.309042	44.0682	NA	NA	1	1	-0.368107	NA	NA
C17orf59		-0.175625	44.0366	0.174198	44.0366	NA	NA	1	1	-0.175625	NA	NA
YIPF3	Yip1 domain family, member 3	-0.311389	44.0103	0.253469	44.0103	NA	NA	1	1	-0.311389	NA	NA
ELP5	elongator acetyltransferase complex subunit 5	-0.414571	43.9998	0.379268	43.9998	NA	NA	1	1	-0.414571	NA	NA
VGF	VGF nerve growth factor inducible	-0.277878	43.984	0.228375	43.984	NA	NA	1	1	-0.277878	NA	NA
FAM26D	family with sequence similarity 26, member D	-0.234048	43.9788	0.198529	43.9788	NA	NA	1	1	-0.234048	NA	NA
RANGRF	RAN guanine nucleotide release factor	-0.416605	43.963	0.389473	43.963	NA	NA	1	1	-0.416605	NA	NA
C1orf127	chromosome 1 open reading frame 127	-0.371266	43.9577	0.31953	43.9577	NA	NA	1	1	-0.371266	NA	NA
C19orf73	chromosome 19 open reading frame 73	-0.206877	43.9525	0.186327	43.9525	NA	NA	1	1	-0.206877	NA	NA
SLC27A2	solute carrier family 27 (fatty acid transporter), member 2	-0.457234	43.9262	0.5	43.9262	NA	NA	1	1	-0.457234	NA	NA
CXorf40A	chromosome X open reading frame 40A	-0.0465469	43.9051	0.133823	43.9051	NA	NA	1	1	-0.0465469	NA	NA
C1orf63		-0.264228	43.8999	0.222722	43.8999	NA	NA	1	1	-0.264228	NA	NA
SLC43A3	solute carrier family 43, member 3	-0.311095	43.8946	0.261905	43.8946	NA	NA	1	1	-0.311095	NA	NA
MAGEA2B	melanoma antigen family A2B	-0.238946	43.8841	0.206515	43.8841	NA	NA	1	1	-0.238946	NA	NA
SREK1	splicing regulatory glutamine/lysine-rich protein 1	-0.00512187	43.8736	0.124449	43.8736	NA	NA	1	1	-0.00512187	NA	NA
HEMGN	hemogen	-0.281961	43.8683	0.239845	43.8683	NA	NA	1	1	-0.281961	NA	NA
TARDBP	TAR DNA binding protein	-0.0888705	43.8473	0.146223	43.8473	NA	NA	1	1	-0.0888705	NA	NA
CDR2L	cerebellar degeneration-related protein 2-like	-0.1935	43.8368	0.186069	43.8368	NA	NA	1	1	-0.1935	NA	NA
C12orf5		-0.182391	43.8315	0.182033	43.8315	NA	NA	1	1	-0.182391	NA	NA
HPCA	hippocalcin	-0.267999	43.8263	0.228563	43.8263	NA	NA	1	1	-0.267999	NA	NA
GOLGA6L6	golgin A6 family-like 6	-0.308102	43.821	0.263061	43.821	NA	NA	1	1	-0.308102	NA	NA
TSPAN19	tetraspanin 19	-0.269652	43.7947	0.230946	43.7947	NA	NA	1	1	-0.269652	NA	NA
RRAGB	Ras-related GTP binding B	-0.298678	43.7894	0.254436	43.7894	NA	NA	1	1	-0.298678	NA	NA
TCTEX1D1	Tctex1 domain containing 1	-0.125164	43.7789	0.160293	43.7789	NA	NA	1	1	-0.125164	NA	NA
TCP1	t-complex 1	-0.447733	43.7737	0.5	43.7737	NA	NA	1	1	-0.447733	NA	NA
GPKOW	G patch domain and KOW motifs	-0.0120162	43.7631	0.128412	43.7631	NA	NA	1	1	-0.0120162	NA	NA
ZNF2	zinc finger protein 2	-0.407845	43.7474	0.401465	43.7474	NA	NA	1	1	-0.407845	NA	NA
MAGEA2	melanoma antigen family A2	-0.238761	43.7211	0.210547	43.7211	NA	NA	1	1	-0.238761	NA	NA
PGAM1	phosphoglycerate mutase 1 (brain)	-0.443898	43.7158	0.498349	43.7158	NA	NA	1	1	-0.443898	NA	NA
NKAP	NFKB activating protein	-0.360751	43.7106	0.328302	43.7106	NA	NA	1	1	-0.360751	NA	NA
E4F1	E4F transcription factor 1	-0.357331	43.7053	0.324147	43.7053	NA	NA	1	1	-0.357331	NA	NA
C3orf79	chromosome 3 open reading frame 79	-0.111312	43.6895	0.157839	43.6895	NA	NA	1	1	-0.111312	NA	NA
SLU7	SLU7 homolog, splicing factor	-0.340451	43.6843	0.303667	43.6843	NA	NA	1	1	-0.340451	NA	NA
RMND5B	required for meiotic nuclear division 5 homolog B	-0.208864	43.6685	0.197708	43.6685	NA	NA	1	1	-0.208864	NA	NA
C12orf45	chromosome 12 open reading frame 45	-0.322003	43.658	0.285916	43.658	NA	NA	1	1	-0.322003	NA	NA
FAM3C	family with sequence similarity 3, member C	-0.375922	43.6369	0.350883	43.6369	NA	NA	1	1	-0.375922	NA	NA
CXorf64		-0.0924455	43.6159	0.152375	43.6159	NA	NA	1	1	-0.0924455	NA	NA
PGD	phosphogluconate dehydrogenase	-0.409618	43.6106	0.420315	43.6106	NA	NA	1	1	-0.409618	NA	NA
SALL3	spalt-like transcription factor 3	-0.402043	43.6054	0.401397	43.6054	NA	NA	1	1	-0.402043	NA	NA
STOX2	storkhead box 2	-0.337642	43.5949	0.306718	43.5949	NA	NA	1	1	-0.337642	NA	NA
FAM32A	family with sequence similarity 32, member A	-0.224541	43.5738	0.207583	43.5738	NA	NA	1	1	-0.224541	NA	NA
PLEKHA5	pleckstrin homology domain containing, family A member 5	-0.377915	43.5633	0.361461	43.5633	NA	NA	1	1	-0.377915	NA	NA
MSTO1	misato 1, mitochondrial distribution and morphology regulator	-0.100838	43.5581	0.157025	43.5581	NA	NA	1	1	-0.100838	NA	NA
CGN	cingulin	-0.0888406	43.5528	0.152244	43.5528	NA	NA	1	1	-0.0888406	NA	NA
SIX5	SIX homeobox 5	-0.242792	43.5475	0.220112	43.5475	NA	NA	1	1	-0.242792	NA	NA
EXD2	exonuclease 3'-5' domain containing 2	-0.171125	43.537	0.18445	43.537	NA	NA	1	1	-0.171125	NA	NA
SPATA25	spermatogenesis associated 25	-0.318732	43.5318	0.289278	43.5318	NA	NA	1	1	-0.318732	NA	NA
POTEH	POTE ankyrin domain family, member H	-0.142813	43.5107	0.175336	43.5107	NA	NA	1	1	-0.142813	NA	NA
SF3B5	splicing factor 3b, subunit 5, 10kDa	-0.286237	43.5002	0.257872	43.5002	NA	NA	1	1	-0.286237	NA	NA
KCTD14	potassium channel tetramerization domain containing 14	-0.0654238	43.495	0.146821	43.495	NA	NA	1	1	-0.0654238	NA	NA
KLB	klotho beta	-0.317844	43.4844	0.290794	43.4844	NA	NA	1	1	-0.317844	NA	NA
COA5	cytochrome c oxidase assembly factor 5	-0.262237	43.4739	0.2398	43.4739	NA	NA	1	1	-0.262237	NA	NA
CCDC140	coiled-coil domain containing 140	-0.213475	43.4634	0.206558	43.4634	NA	NA	1	1	-0.213475	NA	NA
ARID1B	AT rich interactive domain 1B (SWI1-like)	-0.10923	43.4581	0.163141	43.4581	NA	NA	1	1	-0.10923	NA	NA
GAB4	GRB2-associated binding protein family, member 4	-0.283903	43.4476	0.258808	43.4476	NA	NA	1	1	-0.283903	NA	NA
NT5C1B	5'-nucleotidase, cytosolic IB	-0.127307	43.4371	0.170318	43.4371	NA	NA	1	1	-0.127307	NA	NA
RRAD	Ras-related associated with diabetes	-0.28605	43.4161	0.263135	43.4161	NA	NA	1	1	-0.28605	NA	NA
KRT3	keratin 3, type II	-0.438313	43.4003	0.525276	43.4003	NA	NA	1	1	-0.438313	NA	NA
COX6B2	cytochrome c oxidase subunit VIb polypeptide 2 (testis)	-0.153495	43.3845	0.183513	43.3845	NA	NA	1	1	-0.153495	NA	NA
MBD3L4	methyl-CpG binding domain protein 3-like 4	-0.0506102	43.374	0.145778	43.374	NA	NA	1	1	-0.0506102	NA	NA
EPB49		-0.35246	43.3635	0.346455	43.3635	NA	NA	1	1	-0.35246	NA	NA
UNC79	unc-79 homolog (C. elegans)	-0.137381	43.3582	0.176934	43.3582	NA	NA	1	1	-0.137381	NA	NA
GPD1	glycerol-3-phosphate dehydrogenase 1 (soluble)	-0.368965	43.353	0.367055	43.353	NA	NA	1	1	-0.368965	NA	NA
CCDC134	coiled-coil domain containing 134	-0.185614	43.3477	0.197691	43.3477	NA	NA	1	1	-0.185614	NA	NA
PIK3R6	phosphoinositide-3-kinase, regulatory subunit 6	-0.238622	43.3424	0.225535	43.3424	NA	NA	1	1	-0.238622	NA	NA
HBA1	hemoglobin, alpha 1	-0.131349	43.3319	0.175152	43.3319	NA	NA	1	1	-0.131349	NA	NA
SMARCD2	SWI/SNF related, matrix associated, actin dependent regulator of chromatin, subfamily d, member 2	-0.0253386	43.3162	0.139986	43.3162	NA	NA	1	1	-0.0253386	NA	NA
HIST1H2BA	histone cluster 1, H2ba	-0.263836	43.3109	0.247364	43.3109	NA	NA	1	1	-0.263836	NA	NA
TMEM53	transmembrane protein 53	-0.345937	43.3056	0.337425	43.3056	NA	NA	1	1	-0.345937	NA	NA
RGL4	ral guanine nucleotide dissociation stimulator-like 4	-0.0216063	43.3004	0.139079	43.3004	NA	NA	1	1	-0.0216063	NA	NA
KCTD4	potassium channel tetramerization domain containing 4	-0.203054	43.2899	0.2067	43.2899	NA	NA	1	1	-0.203054	NA	NA
METTL12	methyltransferase like 12	-0.373971	43.2846	0.378138	43.2846	NA	NA	1	1	-0.373971	NA	NA
CASS4	Cas scaffolding protein family member 4	-0.181234	43.2741	0.19753	43.2741	NA	NA	1	1	-0.181234	NA	NA
PSIP1	PC4 and SFRS1 interacting protein 1	-0.371785	43.2688	0.37672	43.2688	NA	NA	1	1	-0.371785	NA	NA
CCDC102B	coiled-coil domain containing 102B	-0.128778	43.2636	0.175214	43.2636	NA	NA	1	1	-0.128778	NA	NA
CWC15	CWC15 spliceosome-associated protein	-0.401346	43.2531	0.442725	43.2531	NA	NA	1	1	-0.401346	NA	NA
MRPL50	mitochondrial ribosomal protein L50	-0.224814	43.2478	0.220697	43.2478	NA	NA	1	1	-0.224814	NA	NA
ARFGEF1	ADP-ribosylation factor guanine nucleotide-exchange factor 1 (brefeldin A-inhibited)	-0.305865	43.2425	0.293581	43.2425	NA	NA	1	1	-0.305865	NA	NA
HDGF	hepatoma-derived growth factor	-0.0605593	43.2215	0.152371	43.2215	NA	NA	1	1	-0.0605593	NA	NA
IRF8	interferon regulatory factor 8	-0.376768	43.211	0.396439	43.211	NA	NA	1	1	-0.376768	NA	NA
PHF5A	PHD finger protein 5A	-0.289856	43.2057	0.278877	43.2057	NA	NA	1	1	-0.289856	NA	NA
HLA-DRB1	major histocompatibility complex, class II, DR beta 1	-0.300583	43.2005	0.289791	43.2005	NA	NA	1	1	-0.300583	NA	NA
AJUBA	ajuba LIM protein	-0.365984	43.1952	0.374042	43.1952	NA	NA	1	1	-0.365984	NA	NA
SLC30A3	solute carrier family 30 (zinc transporter), member 3	-0.164912	43.1899	0.191991	43.1899	NA	NA	1	1	-0.164912	NA	NA
WDR82	WD repeat domain 82	-0.44418	43.1847	0.647926	43.1847	NA	NA	1	1	-0.44418	NA	NA
SPATA31A7	SPATA31 subfamily A, member 7	-0.262157	43.1794	0.251103	43.1794	NA	NA	1	1	-0.262157	NA	NA
OTUD4	OTU deubiquitinase 4	-0.228276	43.1742	0.224652	43.1742	NA	NA	1	1	-0.228276	NA	NA
MCMDC2	minichromosome maintenance domain containing 2	-0.0793265	43.1479	0.159197	43.1479	NA	NA	1	1	-0.0793265	NA	NA
HOXB8	homeobox B8	-0.31431	43.1374	0.310584	43.1374	NA	NA	1	1	-0.31431	NA	NA
MAL	mal, T-cell differentiation protein	-0.120505	43.1216	0.176118	43.1216	NA	NA	1	1	-0.120505	NA	NA
RUFY1	RUN and FYVE domain containing 1	-0.340844	43.1163	0.346451	43.1163	NA	NA	1	1	-0.340844	NA	NA
TBCCD1	TBCC domain containing 1	-0.147056	43.0848	0.187105	43.0848	NA	NA	1	1	-0.147056	NA	NA
RAB3IP	RAB3A interacting protein	-0.270549	43.0795	0.265371	43.0795	NA	NA	1	1	-0.270549	NA	NA
UVRAG	UV radiation resistance associated	-0.147695	43.0743	0.187438	43.0743	NA	NA	1	1	-0.147695	NA	NA
HIST1H2BH	histone cluster 1, H2bh	-0.142991	43.069	0.186113	43.069	NA	NA	1	1	-0.142991	NA	NA
TNNC2	troponin C type 2 (fast)	-0.318309	43.0585	0.319074	43.0585	NA	NA	1	1	-0.318309	NA	NA
MCMBP	minichromosome maintenance complex binding protein	-0.00432563	43.0374	0.140169	43.0374	NA	NA	1	1	-0.00432563	NA	NA
PEX11B	peroxisomal biogenesis factor 11 beta	-0.0566595	43.0322	0.155094	43.0322	NA	NA	1	1	-0.0566595	NA	NA
TAX1BP3	Tax1 (human T-cell leukemia virus type I) binding protein 3	-0.347117	43.0269	0.362542	43.0269	NA	NA	1	1	-0.347117	NA	NA
AQPEP		-0.356375	43.0164	0.377854	43.0164	NA	NA	1	1	-0.356375	NA	NA
NANS	N-acetylneuraminic acid synthase	-0.16924	43.0111	0.200385	43.0111	NA	NA	1	1	-0.16924	NA	NA
ASCL3	achaete-scute family bHLH transcription factor 3	-0.222505	43.0059	0.227097	43.0059	NA	NA	1	1	-0.222505	NA	NA
ANKHD1	ankyrin repeat and KH domain containing 1	-0.298843	42.9901	0.299303	42.9901	NA	NA	1	1	-0.298843	NA	NA
PSMG1	proteasome (prosome, macropain) assembly chaperone 1	-0.143784	42.9849	0.188998	42.9849	NA	NA	1	1	-0.143784	NA	NA
DPPA2	developmental pluripotency associated 2	-0.289739	42.9743	0.291526	42.9743	NA	NA	1	1	-0.289739	NA	NA
ZBTB17	zinc finger and BTB domain containing 17	-0.124909	42.9691	0.181015	42.9691	NA	NA	1	1	-0.124909	NA	NA
EHBP1L1	EH domain binding protein 1-like 1	-0.355958	42.9638	0.382448	42.9638	NA	NA	1	1	-0.355958	NA	NA
SLC26A1	solute carrier family 26 (anion exchanger), member 1	-0.297738	42.9586	0.299622	42.9586	NA	NA	1	1	-0.297738	NA	NA
TNNI1	troponin I type 1 (skeletal, slow)	-0.129279	42.948	0.182871	42.948	NA	NA	1	1	-0.129279	NA	NA
TCP10L2	t-complex 10-like 2	-0.104753	42.927	0.174906	42.927	NA	NA	1	1	-0.104753	NA	NA
PXT1	peroxisomal, testis specific 1	-0.0895836	42.9218	0.168837	42.9218	NA	NA	1	1	-0.0895836	NA	NA
IL33	interleukin 33	-0.239272	42.9165	0.24365	42.9165	NA	NA	1	1	-0.239272	NA	NA
FAM69C	family with sequence similarity 69, member C	-0.421044	42.906	0.55233	42.906	NA	NA	1	1	-0.421044	NA	NA
L3MBTL3	l(3)mbt-like 3 (Drosophila)	-0.229446	42.9007	0.234469	42.9007	NA	NA	1	1	-0.229446	NA	NA
LOC100505549	uncharacterized LOC100505549	-0.272833	42.8955	0.276643	42.8955	NA	NA	1	1	-0.272833	NA	NA
NDUFA7	NADH dehydrogenase (ubiquinone) 1 alpha subcomplex, 7, 14.5kDa	-0.380953	42.8849	0.436247	42.8849	NA	NA	1	1	-0.380953	NA	NA
YPEL2	yippee-like 2	-0.298741	42.8797	0.304602	42.8797	NA	NA	1	1	-0.298741	NA	NA
EIF5A	eukaryotic translation initiation factor 5A	-0.35532	42.8639	0.393596	42.8639	NA	NA	1	1	-0.35532	NA	NA
MPC2	mitochondrial pyruvate carrier 2	-0.289657	42.8586	0.298335	42.8586	NA	NA	1	1	-0.289657	NA	NA
ALG5	ALG5, dolichyl-phosphate beta-glucosyltransferase	-0.382522	42.8534	0.444397	42.8534	NA	NA	1	1	-0.382522	NA	NA
OR6N2	olfactory receptor, family 6, subfamily N, member 2	-0.275627	42.8218	0.284197	42.8218	NA	NA	1	1	-0.275627	NA	NA
PPIAL4G	peptidylprolyl isomerase A (cyclophilin A)-like 4G	-0.333482	42.8166	0.359132	42.8166	NA	NA	1	1	-0.333482	NA	NA
SLTM	SAFB-like, transcription modulator	-0.293165	42.8008	0.304419	42.8008	NA	NA	1	1	-0.293165	NA	NA
SYCP2L	synaptonemal complex protein 2-like	-0.131841	42.7903	0.187997	42.7903	NA	NA	1	1	-0.131841	NA	NA
SCRN3	secernin 3	-0.0828842	42.785	0.169456	42.785	NA	NA	1	1	-0.0828842	NA	NA
BCO2	beta-carotene oxygenase 2	-0.338479	42.7798	0.368403	42.7798	NA	NA	1	1	-0.338479	NA	NA
MICALL2	MICAL-like 2	-0.140925	42.7745	0.193884	42.7745	NA	NA	1	1	-0.140925	NA	NA
FAM13C	family with sequence similarity 13, member C	-0.109255	42.764	0.180916	42.764	NA	NA	1	1	-0.109255	NA	NA
FAR2	fatty acyl CoA reductase 2	-0.0948742	42.7535	0.175408	42.7535	NA	NA	1	1	-0.0948742	NA	NA
HADHB	hydroxyacyl-CoA dehydrogenase/3-ketoacyl-CoA thiolase/enoyl-CoA hydratase (trifunctional protein), beta subunit	-0.396077	42.7167	0.5	42.7167	NA	NA	1	1	-0.396077	NA	NA
CDK5RAP3	CDK5 regulatory subunit associated protein 3	-0.116213	42.7114	0.183846	42.7114	NA	NA	1	1	-0.116213	NA	NA
CALN1	calneuron 1	-0.174657	42.7009	0.211847	42.7009	NA	NA	1	1	-0.174657	NA	NA
ARL5A	ADP-ribosylation factor-like 5A	-0.279276	42.6956	0.296982	42.6956	NA	NA	1	1	-0.279276	NA	NA
SCN4B	sodium channel, voltage gated, type IV beta subunit	-0.418014	42.6851	0.61528	42.6851	NA	NA	1	1	-0.418014	NA	NA
HIST1H2BL	histone cluster 1, H2bl	-0.191114	42.6483	0.22234	42.6483	NA	NA	1	1	-0.191114	NA	NA
IPO13	importin 13	-0.30798	42.6378	0.333303	42.6378	NA	NA	1	1	-0.30798	NA	NA
TCTEX1D4	Tctex1 domain containing 4	-0.308652	42.6273	0.335509	42.6273	NA	NA	1	1	-0.308652	NA	NA
FAM120C	family with sequence similarity 120C	-0.261324	42.622	0.277519	42.622	NA	NA	1	1	-0.261324	NA	NA
RPL12	ribosomal protein L12	-0.365596	42.6062	0.438693	42.6062	NA	NA	1	1	-0.365596	NA	NA
CCDC97	coiled-coil domain containing 97	-0.34691	42.5905	0.400801	42.5905	NA	NA	1	1	-0.34691	NA	NA
TEKT5	tektin 5	-0.157821	42.5799	0.206615	42.5799	NA	NA	1	1	-0.157821	NA	NA
CPNE7	copine VII	-0.126166	42.5694	0.191984	42.5694	NA	NA	1	1	-0.126166	NA	NA
CWC27	CWC27 spliceosome-associated protein homolog	-0.407318	42.5379	0.599501	42.5379	NA	NA	1	1	-0.407318	NA	NA
KRTAP11-1	keratin associated protein 11-1	-0.212756	42.5326	0.239983	42.5326	NA	NA	1	1	-0.212756	NA	NA
RPP25L	ribonuclease P/MRP 25kDa subunit-like	-0.334086	42.5063	0.389135	42.5063	NA	NA	1	1	-0.334086	NA	NA
ZSCAN20	zinc finger and SCAN domain containing 20	-0.280983	42.4958	0.311003	42.4958	NA	NA	1	1	-0.280983	NA	NA
MSS51	MSS51 mitochondrial translational activator	-0.150757	42.4853	0.207218	42.4853	NA	NA	1	1	-0.150757	NA	NA
TMEM241	transmembrane protein 241	-0.311254	42.48	0.351851	42.48	NA	NA	1	1	-0.311254	NA	NA
ZNF773	zinc finger protein 773	-0.0610027	42.4748	0.170448	42.4748	NA	NA	1	1	-0.0610027	NA	NA
SPAG9	sperm associated antigen 9	-0.411655	42.4695	0.666532	42.4695	NA	NA	1	1	-0.411655	NA	NA
CHMP7	charged multivesicular body protein 7	-0.14184	42.4537	0.204336	42.4537	NA	NA	1	1	-0.14184	NA	NA
ASUN	asunder spermatogenesis regulator	-0.258672	42.4485	0.287629	42.4485	NA	NA	1	1	-0.258672	NA	NA
ZNF442	zinc finger protein 442	-0.0104353	42.4379	0.154694	42.4379	NA	NA	1	1	-0.0104353	NA	NA
LRPPRC	leucine-rich pentatricopeptide repeat containing	-0.295546	42.4327	0.33202	42.4327	NA	NA	1	1	-0.295546	NA	NA
GJB4	gap junction protein, beta 4, 30.3kDa	-0.042646	42.4169	0.164754	42.4169	NA	NA	1	1	-0.042646	NA	NA
C12orf68		-0.218587	42.4117	0.248779	42.4117	NA	NA	1	1	-0.218587	NA	NA
SSX4B	synovial sarcoma, X breakpoint 4B	-0.157244	42.4011	0.212423	42.4011	NA	NA	1	1	-0.157244	NA	NA
KNDC1	kinase non-catalytic C-lobe domain (KIND) containing 1	-0.238941	42.3801	0.267706	42.3801	NA	NA	1	1	-0.238941	NA	NA
SOGA2		-0.223479	42.3643	0.254187	42.3643	NA	NA	1	1	-0.223479	NA	NA
SUSD4	sushi domain containing 4	-0.138189	42.3328	0.205107	42.3328	NA	NA	1	1	-0.138189	NA	NA
FERMT3	fermitin family member 3	-0.332889	42.3223	0.400305	42.3223	NA	NA	1	1	-0.332889	NA	NA
ASPSCR1	alveolar soft part sarcoma chromosome region, candidate 1	-0.0513379	42.317	0.169864	42.317	NA	NA	1	1	-0.0513379	NA	NA
GLIS1	GLIS family zinc finger 1	-0.198153	42.3117	0.240545	42.3117	NA	NA	1	1	-0.198153	NA	NA
TXNRD3	thioredoxin reductase 3	-0.331318	42.3065	0.402497	42.3065	NA	NA	1	1	-0.331318	NA	NA
PSORS1C1	psoriasis susceptibility 1 candidate 1	-0.190449	42.3012	0.235238	42.3012	NA	NA	1	1	-0.190449	NA	NA
CCDC65	coiled-coil domain containing 65	-0.392112	42.296	0.58209	42.296	NA	NA	1	1	-0.392112	NA	NA
NXF5	nuclear RNA export factor 5	-0.0967314	42.2907	0.187339	42.2907	NA	NA	1	1	-0.0967314	NA	NA
USP40	ubiquitin specific peptidase 40	-0.315534	42.2854	0.372909	42.2854	NA	NA	1	1	-0.315534	NA	NA
NAA38	N(alpha)-acetyltransferase 38, NatC auxiliary subunit	-0.291586	42.2802	0.339795	42.2802	NA	NA	1	1	-0.291586	NA	NA
GTF2A1	general transcription factor IIA, 1, 19/37kDa	-0.282407	42.2749	0.329242	42.2749	NA	NA	1	1	-0.282407	NA	NA
IRAK1BP1	interleukin-1 receptor-associated kinase 1 binding protein 1	-0.122772	42.2644	0.201878	42.2644	NA	NA	1	1	-0.122772	NA	NA
SHCBP1L	SHC SH2-domain binding protein 1-like	-0.191462	42.2539	0.242253	42.2539	NA	NA	1	1	-0.191462	NA	NA
DNAJB2	DnaJ (Hsp40) homolog, subfamily B, member 2	-0.0783343	42.2434	0.182659	42.2434	NA	NA	1	1	-0.0783343	NA	NA
MRS2	MRS2 magnesium transporter	-0.284074	42.2276	0.336933	42.2276	NA	NA	1	1	-0.284074	NA	NA
AUH	AU RNA binding protein/enoyl-CoA hydratase	-0.197084	42.2223	0.247494	42.2223	NA	NA	1	1	-0.197084	NA	NA
PPP6R2	protein phosphatase 6, regulatory subunit 2	-0.249112	42.2118	0.29278	42.2118	NA	NA	1	1	-0.249112	NA	NA
CBY1	chibby homolog 1 (Drosophila)	-0.20511	42.2013	0.252845	42.2013	NA	NA	1	1	-0.20511	NA	NA
HBQ1	hemoglobin, theta 1	-0.361492	42.175	0.5	42.175	NA	NA	1	1	-0.361492	NA	NA
PRR23A	proline rich 23A	-0.195345	42.1698	0.247862	42.1698	NA	NA	1	1	-0.195345	NA	NA
ZNF486	zinc finger protein 486	-0.268135	42.1645	0.319083	42.1645	NA	NA	1	1	-0.268135	NA	NA
LILRB2	leukocyte immunoglobulin-like receptor, subfamily B (with TM and ITIM domains), member 2	-0.223691	42.154	0.269377	42.154	NA	NA	1	1	-0.223691	NA	NA
C5orf15	chromosome 5 open reading frame 15	-0.0663948	42.1487	0.181395	42.1487	NA	NA	1	1	-0.0663948	NA	NA
HIST1H3A	histone cluster 1, H3a	-0.323119	42.1382	0.415524	42.1382	NA	NA	1	1	-0.323119	NA	NA
CWF19L2	CWF19-like 2, cell cycle control (S. pombe)	-0.387656	42.1329	0.64124	42.1329	NA	NA	1	1	-0.387656	NA	NA
PLAC9	placenta-specific 9	-0.323059	42.1277	0.416215	42.1277	NA	NA	1	1	-0.323059	NA	NA
DAZAP1	DAZ associated protein 1	-0.0837925	42.1172	0.188754	42.1172	NA	NA	1	1	-0.0837925	NA	NA
EPN2	epsin 2	-0.107906	42.1014	0.201448	42.1014	NA	NA	1	1	-0.107906	NA	NA
SERTAD1	SERTA domain containing 1	-0.0231506	42.0909	0.168996	42.0909	NA	NA	1	1	-0.0231506	NA	NA
ARRDC1	arrestin domain containing 1	-0.267761	42.0804	0.324249	42.0804	NA	NA	1	1	-0.267761	NA	NA
KCTD19	potassium channel tetramerization domain containing 19	-0.0794937	42.0751	0.187059	42.0751	NA	NA	1	1	-0.0794937	NA	NA
ZSCAN4	zinc finger and SCAN domain containing 4	-0.225205	42.0646	0.275854	42.0646	NA	NA	1	1	-0.225205	NA	NA
PCF11	PCF11 cleavage and polyadenylation factor subunit	-0.355817	42.0593	0.5	42.0593	NA	NA	1	1	-0.355817	NA	NA
C1orf87	chromosome 1 open reading frame 87	-0.17445	42.033	0.240079	42.033	NA	NA	1	1	-0.17445	NA	NA
TTC9	tetratricopeptide repeat domain 9	-0.150401	42.0067	0.226137	42.0067	NA	NA	1	1	-0.150401	NA	NA
LIX1	limb and CNS expressed 1	-0.0918059	42.0015	0.19654	42.0015	NA	NA	1	1	-0.0918059	NA	NA
FCRL1	Fc receptor-like 1	-0.204836	41.9804	0.264103	41.9804	NA	NA	1	1	-0.204836	NA	NA
MIXL1	Mix paired-like homeobox	-0.215971	41.9699	0.273228	41.9699	NA	NA	1	1	-0.215971	NA	NA
APBB2	amyloid beta (A4) precursor protein-binding, family B, member 2	-0.229763	41.9541	0.284344	41.9541	NA	NA	1	1	-0.229763	NA	NA
TMEM134	transmembrane protein 134	-0.300721	41.9489	0.38543	41.9489	NA	NA	1	1	-0.300721	NA	NA
C17orf98	chromosome 17 open reading frame 98	-0.0635615	41.9226	0.185895	41.9226	NA	NA	1	1	-0.0635615	NA	NA
FGF13	fibroblast growth factor 13	-0.219952	41.9173	0.277571	41.9173	NA	NA	1	1	-0.219952	NA	NA
RPGRIP1L	RPGRIP1-like	-0.328388	41.9121	0.446131	41.9121	NA	NA	1	1	-0.328388	NA	NA
BGLAP	bone gamma-carboxyglutamate (gla) protein	-0.172305	41.8753	0.246109	41.8753	NA	NA	1	1	-0.172305	NA	NA
GSTM4	glutathione S-transferase mu 4	-0.28827	41.87	0.370932	41.87	NA	NA	1	1	-0.28827	NA	NA
ACAP2	ArfGAP with coiled-coil, ankyrin repeat and PH domains 2	-0.345671	41.8595	0.5	41.8595	NA	NA	1	1	-0.345671	NA	NA
ELOVL5	ELOVL fatty acid elongase 5	-0.143689	41.8385	0.229957	41.8385	NA	NA	1	1	-0.143689	NA	NA
C9orf153	chromosome 9 open reading frame 153	-0.308748	41.8227	0.419631	41.8227	NA	NA	1	1	-0.308748	NA	NA
TAS2R39	taste receptor, type 2, member 39	-0.234019	41.8122	0.299906	41.8122	NA	NA	1	1	-0.234019	NA	NA
C17orf64	chromosome 17 open reading frame 64	-0.208329	41.8069	0.27728	41.8069	NA	NA	1	1	-0.208329	NA	NA
VTA1	vesicle (multivesicular body) trafficking 1	-0.171271	41.7964	0.249816	41.7964	NA	NA	1	1	-0.171271	NA	NA
NOP58	NOP58 ribonucleoprotein	-0.113745	41.7596	0.215429	41.7596	NA	NA	1	1	-0.113745	NA	NA
KRT37	keratin 37, type I	-0.305015	41.7543	0.419767	41.7543	NA	NA	1	1	-0.305015	NA	NA
MBD3L5	methyl-CpG binding domain protein 3-like 5	-0.0228277	41.7491	0.178109	41.7491	NA	NA	1	1	-0.0228277	NA	NA
TBC1D16	TBC1 domain family, member 16	-0.133286	41.7333	0.227478	41.7333	NA	NA	1	1	-0.133286	NA	NA
SHC4	SHC (Src homology 2 domain containing) family, member 4	-0.307793	41.7175	0.430679	41.7175	NA	NA	1	1	-0.307793	NA	NA
GTF3C1	general transcription factor IIIC, polypeptide 1, alpha 220kDa	-0.243742	41.7122	0.321806	41.7122	NA	NA	1	1	-0.243742	NA	NA
DEFB135	defensin, beta 135	-0.134496	41.6859	0.230594	41.6859	NA	NA	1	1	-0.134496	NA	NA
EXOC6	exocyst complex component 6	-0.144771	41.6807	0.239647	41.6807	NA	NA	1	1	-0.144771	NA	NA
ATP6V0D1	ATPase, H+ transporting, lysosomal 38kDa, V0 subunit d1	-0.305119	41.6754	0.431233	41.6754	NA	NA	1	1	-0.305119	NA	NA
RPAP1	RNA polymerase II associated protein 1	-0.300839	41.6702	0.42265	41.6702	NA	NA	1	1	-0.300839	NA	NA
DPM2	dolichyl-phosphate mannosyltransferase polypeptide 2, regulatory subunit	-0.141456	41.6597	0.237213	41.6597	NA	NA	1	1	-0.141456	NA	NA
CUL4A	cullin 4A	-0.199849	41.6491	0.281	41.6491	NA	NA	1	1	-0.199849	NA	NA
TIMM9	translocase of inner mitochondrial membrane 9 homolog (yeast)	-0.271195	41.6439	0.366547	41.6439	NA	NA	1	1	-0.271195	NA	NA
KLHL31	kelch-like family member 31	-0.164711	41.6386	0.251181	41.6386	NA	NA	1	1	-0.164711	NA	NA
POM121L12	POM121 transmembrane nucleoporin-like 12	-0.107739	41.6281	0.217625	41.6281	NA	NA	1	1	-0.107739	NA	NA
LMX1B	LIM homeobox transcription factor 1, beta	-0.291159	41.6228	0.4091	41.6228	NA	NA	1	1	-0.291159	NA	NA
CD101	CD101 molecule	-0.173965	41.6176	0.262212	41.6176	NA	NA	1	1	-0.173965	NA	NA
RHOF	ras homolog family member F (in filopodia)	-0.101503	41.5913	0.215494	41.5913	NA	NA	1	1	-0.101503	NA	NA
HS6ST2	heparan sulfate 6-O-sulfotransferase 2	-0.0233677	41.5808	0.183648	41.5808	NA	NA	1	1	-0.0233677	NA	NA
SLX4IP	SLX4 interacting protein	-0.260607	41.5703	0.360426	41.5703	NA	NA	1	1	-0.260607	NA	NA
ZNF223	zinc finger protein 223	-0.263308	41.565	0.363808	41.565	NA	NA	1	1	-0.263308	NA	NA
OR13C3	olfactory receptor, family 13, subfamily C, member 3	-0.251952	41.5545	0.347163	41.5545	NA	NA	1	1	-0.251952	NA	NA
HS1BP3	HCLS1 binding protein 3	-0.126735	41.544	0.231796	41.544	NA	NA	1	1	-0.126735	NA	NA
FOXD4L2		-0.116606	41.4966	0.228381	41.4966	NA	NA	1	1	-0.116606	NA	NA
PPP1R26	protein phosphatase 1, regulatory subunit 26	-0.27603	41.4809	0.402494	41.4809	NA	NA	1	1	-0.27603	NA	NA
SLC4A5	solute carrier family 4 (sodium bicarbonate cotransporter), member 5	-0.298791	41.4651	0.447342	41.4651	NA	NA	1	1	-0.298791	NA	NA
BABAM1	BRISC and BRCA1 A complex member 1	-0.22007	41.4283	0.317088	41.4283	NA	NA	1	1	-0.22007	NA	NA
OR2A25	olfactory receptor, family 2, subfamily A, member 25	-0.226861	41.4125	0.325917	41.4125	NA	NA	1	1	-0.226861	NA	NA
PATE3	prostate and testis expressed 3	-0.145721	41.402	0.254666	41.402	NA	NA	1	1	-0.145721	NA	NA
ATP5O	ATP synthase, H+ transporting, mitochondrial F1 complex, O subunit	-0.100444	41.3967	0.225498	41.3967	NA	NA	1	1	-0.100444	NA	NA
CMTM4	CKLF-like MARVEL transmembrane domain containing 4	-0.240943	41.3862	0.347306	41.3862	NA	NA	1	1	-0.240943	NA	NA
C1orf105	chromosome 1 open reading frame 105	-0.114821	41.3809	0.234268	41.3809	NA	NA	1	1	-0.114821	NA	NA
GSTA3	glutathione S-transferase alpha 3	-0.26751	41.3704	0.398509	41.3704	NA	NA	1	1	-0.26751	NA	NA
PLEKHS1	pleckstrin homology domain containing, family S member 1	-0.0653413	41.3441	0.209248	41.3441	NA	NA	1	1	-0.0653413	NA	NA
ALB	albumin	-0.29252	41.3389	0.452435	41.3389	NA	NA	1	1	-0.29252	NA	NA
PLK5	polo-like kinase 5	-0.148724	41.3284	0.26106	41.3284	NA	NA	1	1	-0.148724	NA	NA
RICTOR	RPTOR independent companion of MTOR, complex 2	-0.211947	41.3178	0.317771	41.3178	NA	NA	1	1	-0.211947	NA	NA
SYT13	synaptotagmin XIII	-0.232104	41.2863	0.342516	41.2863	NA	NA	1	1	-0.232104	NA	NA
DCAF13	DDB1 and CUL4 associated factor 13	-0.156804	41.2705	0.270138	41.2705	NA	NA	1	1	-0.156804	NA	NA
RPTOR	regulatory associated protein of MTOR, complex 1	-0.110196	41.2547	0.238005	41.2547	NA	NA	1	1	-0.110196	NA	NA
SP4	Sp4 transcription factor	-0.273085	41.2442	0.42265	41.2442	NA	NA	1	1	-0.273085	NA	NA
ANKRD16	ankyrin repeat domain 16	-0.168199	41.2074	0.284305	41.2074	NA	NA	1	1	-0.168199	NA	NA
FGFBP3	fibroblast growth factor binding protein 3	-0.070553	41.1969	0.217799	41.1969	NA	NA	1	1	-0.070553	NA	NA
TMEM54	transmembrane protein 54	-0.216479	41.1916	0.335493	41.1916	NA	NA	1	1	-0.216479	NA	NA
SETD3	SET domain containing 3	-0.039791	41.1759	0.204936	41.1759	NA	NA	1	1	-0.039791	NA	NA
PQLC1	PQ loop repeat containing 1	-0.10908	41.1706	0.241937	41.1706	NA	NA	1	1	-0.10908	NA	NA
KRT5	keratin 5, type II	-0.152125	41.1601	0.275872	41.1601	NA	NA	1	1	-0.152125	NA	NA
DEPDC5	DEP domain containing 5	-0.171701	41.1496	0.293642	41.1496	NA	NA	1	1	-0.171701	NA	NA
NAGS	N-acetylglutamate synthase	-0.01246	41.1285	0.196363	41.1285	NA	NA	1	1	-0.01246	NA	NA
TRIM44	tripartite motif containing 44	-0.147516	41.1233	0.272427	41.1233	NA	NA	1	1	-0.147516	NA	NA
IPCEF1	interaction protein for cytohesin exchange factors 1	-0.30439	41.118	0.516641	41.118	NA	NA	1	1	-0.30439	NA	NA
SFRP2	secreted frizzled-related protein 2	-0.268547	41.0917	0.43263	41.0917	NA	NA	1	1	-0.268547	NA	NA
NAA30	N(alpha)-acetyltransferase 30, NatC catalytic subunit	-0.274732	41.0865	0.446986	41.0865	NA	NA	1	1	-0.274732	NA	NA
TEX26	testis expressed 26	-0.30167	41.0654	0.51838	41.0654	NA	NA	1	1	-0.30167	NA	NA
BTBD2	BTB (POZ) domain containing 2	-0.290002	41.0339	0.5	41.0339	NA	NA	1	1	-0.290002	NA	NA
CTCF	CCCTC-binding factor (zinc finger protein)	-0.115096	41.0181	0.252327	41.0181	NA	NA	1	1	-0.115096	NA	NA
CPXCR1	CPX chromosome region, candidate 1	-0.11274	41.0128	0.25074	41.0128	NA	NA	1	1	-0.11274	NA	NA
YIPF4	Yip1 domain family, member 4	-0.20427	40.9813	0.336406	40.9813	NA	NA	1	1	-0.20427	NA	NA
PM20D1	peptidase M20 domain containing 1	-0.149437	40.9708	0.283577	40.9708	NA	NA	1	1	-0.149437	NA	NA
ZNF561	zinc finger protein 561	-0.137601	40.9602	0.272924	40.9602	NA	NA	1	1	-0.137601	NA	NA
SYMPK	symplekin	-0.241588	40.9392	0.39417	40.9392	NA	NA	1	1	-0.241588	NA	NA
MACF1	microtubule-actin crosslinking factor 1	-0.152976	40.934	0.289755	40.934	NA	NA	1	1	-0.152976	NA	NA
SLC39A10	solute carrier family 39 (zinc transporter), member 10	-0.0938332	40.9287	0.243456	40.9287	NA	NA	1	1	-0.0938332	NA	NA
GSPT1	G1 to S phase transition 1	-0.227263	40.9234	0.367998	40.9234	NA	NA	1	1	-0.227263	NA	NA
CALML3	calmodulin-like 3	-0.0481494	40.9077	0.217445	40.9077	NA	NA	1	1	-0.0481494	NA	NA
TCTN2	tectonic family member 2	-0.0699541	40.9024	0.228328	40.9024	NA	NA	1	1	-0.0699541	NA	NA
TSC22D1	TSC22 domain family, member 1	-0.306767	40.8971	0.614922	40.8971	NA	NA	1	1	-0.306767	NA	NA
FMNL2	formin-like 2	-0.166909	40.8656	0.304413	40.8656	NA	NA	1	1	-0.166909	NA	NA
ZNF75A	zinc finger protein 75a	-0.267715	40.8446	0.46155	40.8446	NA	NA	1	1	-0.267715	NA	NA
TOPBP1	topoisomerase (DNA) II binding protein 1	-0.137309	40.8288	0.280856	40.8288	NA	NA	1	1	-0.137309	NA	NA
MFAP5	microfibrillar associated protein 5	-0.187878	40.8235	0.330924	40.8235	NA	NA	1	1	-0.187878	NA	NA
FAXDC2	fatty acid hydroxylase domain containing 2	-0.049223	40.813	0.22103	40.813	NA	NA	1	1	-0.049223	NA	NA
NDUFB4	NADH dehydrogenase (ubiquinone) 1 beta subcomplex, 4, 15kDa	-0.291703	40.7972	0.551755	40.7972	NA	NA	1	1	-0.291703	NA	NA
DGAT1	diacylglycerol O-acyltransferase 1	-0.0888655	40.7762	0.245146	40.7762	NA	NA	1	1	-0.0888655	NA	NA
CPNE2	copine II	-0.120392	40.7657	0.268658	40.7657	NA	NA	1	1	-0.120392	NA	NA
HM13	histocompatibility (minor) 13	-0.307958	40.7499	0.668778	40.7499	NA	NA	1	1	-0.307958	NA	NA
FRMD5	FERM domain containing 5	-0.188819	40.7446	0.335636	40.7446	NA	NA	1	1	-0.188819	NA	NA
FOXD4L4	forkhead box D4-like 4	-0.0843612	40.7236	0.244826	40.7236	NA	NA	1	1	-0.0843612	NA	NA
ZNF200	zinc finger protein 200	-0.11196	40.7131	0.264828	40.7131	NA	NA	1	1	-0.11196	NA	NA
ITPRIPL1	inositol 1,4,5-trisphosphate receptor interacting protein-like 1	-0.278291	40.6973	0.500954	40.6973	NA	NA	1	1	-0.278291	NA	NA
STXBP2	syntaxin binding protein 2	-0.123824	40.692	0.273438	40.692	NA	NA	1	1	-0.123824	NA	NA
NCF4	neutrophil cytosolic factor 4, 40kDa	-0.274103	40.6815	0.5	40.6815	NA	NA	1	1	-0.274103	NA	NA
VAPA	VAMP (vesicle-associated membrane protein)-associated protein A, 33kDa	-0.00499285	40.6658	0.206639	40.6658	NA	NA	1	1	-0.00499285	NA	NA
OR51Q1	olfactory receptor, family 51, subfamily Q, member 1 (gene/pseudogene)	-0.0092259	40.6552	0.208413	40.6552	NA	NA	1	1	-0.0092259	NA	NA
LRRC71	leucine rich repeat containing 71	-0.137921	40.6342	0.29215	40.6342	NA	NA	1	1	-0.137921	NA	NA
C7orf63		-0.193425	40.6237	0.352275	40.6237	NA	NA	1	1	-0.193425	NA	NA
DUSP5	dual specificity phosphatase 5	-0.255514	40.6132	0.460501	40.6132	NA	NA	1	1	-0.255514	NA	NA
ZNF329	zinc finger protein 329	-0.0983383	40.6027	0.261828	40.6027	NA	NA	1	1	-0.0983383	NA	NA
C6orf226	chromosome 6 open reading frame 226	-0.119985	40.5869	0.279103	40.5869	NA	NA	1	1	-0.119985	NA	NA
C6orf195		-0.136805	40.5553	0.297598	40.5553	NA	NA	1	1	-0.136805	NA	NA
C16orf74	chromosome 16 open reading frame 74	-0.240033	40.5448	0.434935	40.5448	NA	NA	1	1	-0.240033	NA	NA
MYADML2	myeloid-associated differentiation marker-like 2	-0.105802	40.5343	0.270566	40.5343	NA	NA	1	1	-0.105802	NA	NA
ANKRD13B	ankyrin repeat domain 13B	-0.0205963	40.529	0.219464	40.529	NA	NA	1	1	-0.0205963	NA	NA
NIP7	NIP7, nucleolar pre-rRNA processing protein	-0.236361	40.5185	0.427455	40.5185	NA	NA	1	1	-0.236361	NA	NA
TPM2	tropomyosin 2 (beta)	-0.246641	40.5133	0.451932	40.5133	NA	NA	1	1	-0.246641	NA	NA
POU6F1	POU class 6 homeobox 1	-0.168755	40.5027	0.331365	40.5027	NA	NA	1	1	-0.168755	NA	NA
XKR7	XK, Kell blood group complex subunit-related family, member 7	-0.080474	40.4922	0.251408	40.4922	NA	NA	1	1	-0.080474	NA	NA
ZNF330	zinc finger protein 330	-0.235196	40.4817	0.427872	40.4817	NA	NA	1	1	-0.235196	NA	NA
SCGN	secretagogin, EF-hand calcium binding protein	-0.15306	40.4764	0.318145	40.4764	NA	NA	1	1	-0.15306	NA	NA
XXYLT1	xyloside xylosyltransferase 1	-0.169209	40.4607	0.337163	40.4607	NA	NA	1	1	-0.169209	NA	NA
DSG4	desmoglein 4	-0.0942808	40.4554	0.266775	40.4554	NA	NA	1	1	-0.0942808	NA	NA
CSB-PGBD3		-0.0487715	40.4501	0.234898	40.4501	NA	NA	1	1	-0.0487715	NA	NA
C20orf96	chromosome 20 open reading frame 96	-0.242753	40.4449	0.450087	40.4449	NA	NA	1	1	-0.242753	NA	NA
GARS	glycyl-tRNA synthetase	-0.03951	40.4239	0.231712	40.4239	NA	NA	1	1	-0.03951	NA	NA
MTCP1	mature T-cell proliferation 1	-0.129375	40.4133	0.297359	40.4133	NA	NA	1	1	-0.129375	NA	NA
CHIC1	cysteine-rich hydrophobic domain 1	-0.0844362	40.4081	0.261495	40.4081	NA	NA	1	1	-0.0844362	NA	NA
DENND3	DENN/MADD domain containing 3	-0.201842	40.387	0.384152	40.387	NA	NA	1	1	-0.201842	NA	NA
FAM71D	family with sequence similarity 71, member D	-0.141727	40.3765	0.315494	40.3765	NA	NA	1	1	-0.141727	NA	NA
C3orf27		-0.159856	40.3713	0.334451	40.3713	NA	NA	1	1	-0.159856	NA	NA
PDCD2	programmed cell death 2	-0.244639	40.366	0.479109	40.366	NA	NA	1	1	-0.244639	NA	NA
ZNF540	zinc finger protein 540	-0.175712	40.3607	0.355113	40.3607	NA	NA	1	1	-0.175712	NA	NA
DBN1	drebrin 1	-0.183988	40.3555	0.364193	40.3555	NA	NA	1	1	-0.183988	NA	NA
CDC123	cell division cycle 123	-0.082537	40.3502	0.263281	40.3502	NA	NA	1	1	-0.082537	NA	NA
RPL39	ribosomal protein L39	-0.222716	40.345	0.426682	40.345	NA	NA	1	1	-0.222716	NA	NA
C12orf74	chromosome 12 open reading frame 74	-0.132023	40.3397	0.30694	40.3397	NA	NA	1	1	-0.132023	NA	NA
C8orf48	chromosome 8 open reading frame 48	-0.130254	40.3345	0.306316	40.3345	NA	NA	1	1	-0.130254	NA	NA
TMEM55B	transmembrane protein 55B	-0.19871	40.3239	0.396021	40.3239	NA	NA	1	1	-0.19871	NA	NA
CAND1	cullin-associated and neddylation-dissociated 1	-0.231733	40.3029	0.448275	40.3029	NA	NA	1	1	-0.231733	NA	NA
OR5K3	olfactory receptor, family 5, subfamily K, member 3	-0.0935596	40.2819	0.276981	40.2819	NA	NA	1	1	-0.0935596	NA	NA
KIAA0586	KIAA0586	-0.0664144	40.2766	0.25674	40.2766	NA	NA	1	1	-0.0664144	NA	NA
TRAF3IP2	TRAF3 interacting protein 2	-0.139738	40.2714	0.322384	40.2714	NA	NA	1	1	-0.139738	NA	NA
TPM3	tropomyosin 3	-0.203006	40.2608	0.404799	40.2608	NA	NA	1	1	-0.203006	NA	NA
OTUD1	OTU deubiquitinase 1	-0.0820522	40.2451	0.269176	40.2451	NA	NA	1	1	-0.0820522	NA	NA
KANSL1L	KAT8 regulatory NSL complex subunit 1-like	-0.153539	40.2398	0.339135	40.2398	NA	NA	1	1	-0.153539	NA	NA
LYSMD2	LysM, putative peptidoglycan-binding, domain containing 2	-0.202353	40.2293	0.40797	40.2293	NA	NA	1	1	-0.202353	NA	NA
HADH	hydroxyacyl-CoA dehydrogenase	-0.2076	40.224	0.416794	40.224	NA	NA	1	1	-0.2076	NA	NA
MTRNR2L5	MT-RNR2-like 5	-0.276783	40.2188	0.70244	40.2188	NA	NA	1	1	-0.276783	NA	NA
TTLL1	tubulin tyrosine ligase-like family member 1	-0.173574	40.2135	0.364538	40.2135	NA	NA	1	1	-0.173574	NA	NA
UBXN7	UBX domain protein 7	-0.0330494	40.203	0.240494	40.203	NA	NA	1	1	-0.0330494	NA	NA
OR2A1	olfactory receptor, family 2, subfamily A, member 1	-0.134677	40.1977	0.320181	40.1977	NA	NA	1	1	-0.134677	NA	NA
SAP30BP	SAP30 binding protein	-0.25	40.1925	0.508532	40.1925	NA	NA	1	1	-0.25	NA	NA
SAMD1	sterile alpha motif domain containing 1	-0.171612	40.1872	0.364966	40.1872	NA	NA	1	1	-0.171612	NA	NA
MPZL2	myelin protein zero-like 2	-0.0675802	40.1609	0.264618	40.1609	NA	NA	1	1	-0.0675802	NA	NA
C6orf132	chromosome 6 open reading frame 132	-0.0932643	40.1504	0.285094	40.1504	NA	NA	1	1	-0.0932643	NA	NA
FNDC9	fibronectin type III domain containing 9	-0.000751615	40.1399	0.226581	40.1399	NA	NA	1	1	-0.000751615	NA	NA
AP1G2	adaptor-related protein complex 1, gamma 2 subunit	-0.0473455	40.1188	0.250732	40.1188	NA	NA	1	1	-0.0473455	NA	NA
C12orf79	chromosome 12 open reading frame 79	-0.161057	40.1136	0.357006	40.1136	NA	NA	1	1	-0.161057	NA	NA
C5orf60	chromosome 5 open reading frame 60	-0.168504	40.1031	0.365555	40.1031	NA	NA	1	1	-0.168504	NA	NA
KIAA1199		-0.209197	40.0978	0.434079	40.0978	NA	NA	1	1	-0.209197	NA	NA
SYCE1L	synaptonemal complex central element protein 1-like	-0.0460973	40.0926	0.250792	40.0926	NA	NA	1	1	-0.0460973	NA	NA
USP25	ubiquitin specific peptidase 25	-0.138507	40.061	0.336234	40.061	NA	NA	1	1	-0.138507	NA	NA
C19orf60	chromosome 19 open reading frame 60	-0.077806	40.0557	0.276523	40.0557	NA	NA	1	1	-0.077806	NA	NA
NDUFA3	NADH dehydrogenase (ubiquinone) 1 alpha subcomplex, 3, 9kDa	-0.0500153	40.0294	0.258103	40.0294	NA	NA	1	1	-0.0500153	NA	NA
LIMS2	LIM and senescent cell antigen-like domains 2	-0.142841	40.0242	0.345867	40.0242	NA	NA	1	1	-0.142841	NA	NA
ATP6V0C	ATPase, H+ transporting, lysosomal 16kDa, V0 subunit c	-0.0920096	40.0137	0.293881	40.0137	NA	NA	1	1	-0.0920096	NA	NA
LIPK	lipase, family member K	-0.00205982	40.0084	0.233126	40.0084	NA	NA	1	1	-0.00205982	NA	NA
NGEF	neuronal guanine nucleotide exchange factor	-0.0531571	40.0032	0.263067	40.0032	NA	NA	1	1	-0.0531571	NA	NA
MRPS31	mitochondrial ribosomal protein S31	-0.127402	39.9926	0.329181	39.9926	NA	NA	1	1	-0.127402	NA	NA
C2CD2L	C2CD2-like	-0.223499	39.9821	0.489179	39.9821	NA	NA	1	1	-0.223499	NA	NA
RNFT1	ring finger protein, transmembrane 1	-0.0926397	39.9295	0.300881	39.9295	NA	NA	1	1	-0.0926397	NA	NA
NKX6-1	NK6 homeobox 1	-0.223499	39.8875	0.5	39.8875	NA	NA	1	1	-0.223499	NA	NA
KIAA0930	KIAA0930	-0.0645514	39.8822	0.280458	39.8822	NA	NA	1	1	-0.0645514	NA	NA
TMEM234	transmembrane protein 234	-0.105904	39.8664	0.319795	39.8664	NA	NA	1	1	-0.105904	NA	NA
ARF5	ADP-ribosylation factor 5	-0.072231	39.8454	0.288954	39.8454	NA	NA	1	1	-0.072231	NA	NA
SPG11	spastic paraplegia 11 (autosomal recessive)	-0.170907	39.8138	0.414711	39.8138	NA	NA	1	1	-0.170907	NA	NA
CBLN2	cerebellin 2 precursor	-0.114165	39.8086	0.334972	39.8086	NA	NA	1	1	-0.114165	NA	NA
RPL26	ribosomal protein L26	-0.00947904	39.8033	0.25	39.8033	NA	NA	1	1	-0.00947904	NA	NA
KRTAP10-5	keratin associated protein 10-5	-0.166936	39.7928	0.411037	39.7928	NA	NA	1	1	-0.166936	NA	NA
POLR2L	polymerase (RNA) II (DNA directed) polypeptide L, 7.6kDa	-0.195648	39.7875	0.470406	39.7875	NA	NA	1	1	-0.195648	NA	NA
AIMP2	aminoacyl tRNA synthetase complex-interacting multifunctional protein 2	-0.144859	39.756	0.385934	39.756	NA	NA	1	1	-0.144859	NA	NA
REG3G	regenerating islet-derived 3 gamma	-0.167885	39.7455	0.42195	39.7455	NA	NA	1	1	-0.167885	NA	NA
SLC39A3	solute carrier family 39 (zinc transporter), member 3	-0.0919548	39.7297	0.322082	39.7297	NA	NA	1	1	-0.0919548	NA	NA
HTATSF1	HIV-1 Tat specific factor 1	-0.0617244	39.7244	0.294828	39.7244	NA	NA	1	1	-0.0617244	NA	NA
NUP54	nucleoporin 54kDa	-0.237249	39.7192	0.648713	39.7192	NA	NA	1	1	-0.237249	NA	NA
KRTAP3-2	keratin associated protein 3-2	-0.0948241	39.7139	0.325582	39.7139	NA	NA	1	1	-0.0948241	NA	NA
PAPD4	PAP associated domain containing 4	-0.111662	39.7034	0.34917	39.7034	NA	NA	1	1	-0.111662	NA	NA
DSTN	destrin (actin depolymerizing factor)	-0.162844	39.6981	0.42265	39.6981	NA	NA	1	1	-0.162844	NA	NA
DDOST	dolichyl-diphosphooligosaccharide--protein glycosyltransferase subunit (non-catalytic)	-0.220313	39.6929	0.567684	39.6929	NA	NA	1	1	-0.220313	NA	NA
TMEM119	transmembrane protein 119	-0.0387675	39.6298	0.285181	39.6298	NA	NA	1	1	-0.0387675	NA	NA
ZNF614	zinc finger protein 614	-0.151098	39.6193	0.418774	39.6193	NA	NA	1	1	-0.151098	NA	NA
KRT14	keratin 14, type I	-0.0697767	39.5982	0.311784	39.5982	NA	NA	1	1	-0.0697767	NA	NA
DYNLL1	dynein, light chain, LC8-type 1	-0.189559	39.5667	0.5	39.5667	NA	NA	1	1	-0.189559	NA	NA
ERP27	endoplasmic reticulum protein 27	-0.101591	39.5614	0.352612	39.5614	NA	NA	1	1	-0.101591	NA	NA
HLA-DMA	major histocompatibility complex, class II, DM alpha	-0.170786	39.5194	0.46634	39.5194	NA	NA	1	1	-0.170786	NA	NA
TICRR	TOPBP1-interacting checkpoint and replication regulator	-0.0153748	39.5141	0.277144	39.5141	NA	NA	1	1	-0.0153748	NA	NA
LRRN4CL	LRRN4 C-terminal like	-0.103837	39.4931	0.362265	39.4931	NA	NA	1	1	-0.103837	NA	NA
NANOS1	nanos homolog 1 (Drosophila)	-0.16353	39.4878	0.457542	39.4878	NA	NA	1	1	-0.16353	NA	NA
ETAA1	Ewing tumor-associated antigen 1	-0.139021	39.4615	0.422949	39.4615	NA	NA	1	1	-0.139021	NA	NA
ARPC2	actin related protein 2/3 complex, subunit 2, 34kDa	-0.199548	39.451	0.584996	39.451	NA	NA	1	1	-0.199548	NA	NA
RWDD4	RWD domain containing 4	-0.130434	39.4457	0.410946	39.4457	NA	NA	1	1	-0.130434	NA	NA
SGOL1	shugoshin-like 1 (S. pombe)	-0.0390465	39.4405	0.302926	39.4405	NA	NA	1	1	-0.0390465	NA	NA
SNX22	sorting nexin 22	-0.190776	39.4089	0.569586	39.4089	NA	NA	1	1	-0.190776	NA	NA
ADM5	adrenomedullin 5 (putative)	-0.0386324	39.3668	0.311188	39.3668	NA	NA	1	1	-0.0386324	NA	NA
RSPH1	radial spoke head 1 homolog (Chlamydomonas)	-0.0162543	39.3458	0.298367	39.3458	NA	NA	1	1	-0.0162543	NA	NA
TCEA3	transcription elongation factor A (SII), 3	-0.18344	39.3406	0.568841	39.3406	NA	NA	1	1	-0.18344	NA	NA
IFLTD1		-0.027977	39.3248	0.310877	39.3248	NA	NA	1	1	-0.027977	NA	NA
BRD7	bromodomain containing 7	-0.136579	39.3037	0.449787	39.3037	NA	NA	1	1	-0.136579	NA	NA
RBM27	RNA binding motif protein 27	-0.130514	39.2985	0.440027	39.2985	NA	NA	1	1	-0.130514	NA	NA
C14orf80	chromosome 14 open reading frame 80	-0.118129	39.2932	0.421673	39.2932	NA	NA	1	1	-0.118129	NA	NA
TCEAL3	transcription elongation factor A (SII)-like 3	-0.012008	39.288	0.29934	39.288	NA	NA	1	1	-0.012008	NA	NA
PRMT5	protein arginine methyltransferase 5	-0.0211163	39.2827	0.306829	39.2827	NA	NA	1	1	-0.0211163	NA	NA
PSG11	pregnancy specific beta-1-glycoprotein 11	-0.17021	39.2669	0.540265	39.2669	NA	NA	1	1	-0.17021	NA	NA
FAM217A	family with sequence similarity 217, member A	-0.193326	39.2354	0.710243	39.2354	NA	NA	1	1	-0.193326	NA	NA
KIR3DL1	killer cell immunoglobulin-like receptor, three domains, long cytoplasmic tail, 1	-0.172232	39.2301	0.573985	39.2301	NA	NA	1	1	-0.172232	NA	NA
RTKN	rhotekin	-0.168719	39.2038	0.567551	39.2038	NA	NA	1	1	-0.168719	NA	NA
KIAA1211L	KIAA1211-like	-0.105187	39.1933	0.420724	39.1933	NA	NA	1	1	-0.105187	NA	NA
CHST7	carbohydrate (N-acetylglucosamine 6-O) sulfotransferase 7	-0.0879505	39.1881	0.391547	39.1881	NA	NA	1	1	-0.0879505	NA	NA
COL20A1	collagen, type XX, alpha 1	-0.0762987	39.1775	0.371392	39.1775	NA	NA	1	1	-0.0762987	NA	NA
S100A10	S100 calcium binding protein A10	-0.0243022	39.167	0.324739	39.167	NA	NA	1	1	-0.0243022	NA	NA
FSIP1	fibrous sheath interacting protein 1	-0.119906	39.1618	0.450391	39.1618	NA	NA	1	1	-0.119906	NA	NA
PIGH	phosphatidylinositol glycan anchor biosynthesis, class H	-0.146463	39.1407	0.50709	39.1407	NA	NA	1	1	-0.146463	NA	NA
KLHL42	kelch-like family member 42	-0.0544872	39.1302	0.356462	39.1302	NA	NA	1	1	-0.0544872	NA	NA
METRNL	meteorin, glial cell differentiation regulator-like	-0.167776	39.1197	0.616562	39.1197	NA	NA	1	1	-0.167776	NA	NA
ACY1	aminoacylase 1	-0.130311	39.1092	0.485096	39.1092	NA	NA	1	1	-0.130311	NA	NA
MAP7D2	MAP7 domain containing 2	-0.0842639	39.0987	0.399033	39.0987	NA	NA	1	1	-0.0842639	NA	NA
LRIG2	leucine-rich repeats and immunoglobulin-like domains 2	-0.0721527	39.0934	0.377368	39.0934	NA	NA	1	1	-0.0721527	NA	NA
RBM6	RNA binding motif protein 6	-0.0531742	39.0776	0.359643	39.0776	NA	NA	1	1	-0.0531742	NA	NA
RPL5	ribosomal protein L5	-0.150239	39.0303	0.576906	39.0303	NA	NA	1	1	-0.150239	NA	NA
WDPCP	WD repeat containing planar cell polarity effector	-0.133462	39.0145	0.501347	39.0145	NA	NA	1	1	-0.133462	NA	NA
ZNHIT6	zinc finger, HIT-type containing 6	-0.146952	39.004	0.573951	39.004	NA	NA	1	1	-0.146952	NA	NA
CERS1	ceramide synthase 1	-0.0362995	38.9777	0.359425	38.9777	NA	NA	1	1	-0.0362995	NA	NA
TBCC	tubulin folding cofactor C	-0.106726	38.9356	0.478279	38.9356	NA	NA	1	1	-0.106726	NA	NA
URM1	ubiquitin related modifier 1	-0.131685	38.9304	0.528662	38.9304	NA	NA	1	1	-0.131685	NA	NA
LOC100289561	uncharacterized LOC100289561	-0.109857	38.9251	0.485949	38.9251	NA	NA	1	1	-0.109857	NA	NA
NVL	nuclear VCP-like	-0.0897646	38.9146	0.441728	38.9146	NA	NA	1	1	-0.0897646	NA	NA
POLR2D	polymerase (RNA) II (DNA directed) polypeptide D	-0.130383	38.9093	0.528979	38.9093	NA	NA	1	1	-0.130383	NA	NA
COL16A1	collagen, type XVI, alpha 1	-0.0574069	38.8883	0.398946	38.8883	NA	NA	1	1	-0.0574069	NA	NA
EMC4	ER membrane protein complex subunit 4	-0.121258	38.8778	0.510023	38.8778	NA	NA	1	1	-0.121258	NA	NA
AGAP2	ArfGAP with GTPase domain, ankyrin repeat and PH domain 2	-0.011241	38.7621	0.366313	38.7621	NA	NA	1	1	-0.011241	NA	NA
LAMC3	laminin, gamma 3	-0.110906	38.7568	0.549227	38.7568	NA	NA	1	1	-0.110906	NA	NA
OSBPL10	oxysterol binding protein-like 10	-0.0388061	38.7411	0.405179	38.7411	NA	NA	1	1	-0.0388061	NA	NA
C22orf23	chromosome 22 open reading frame 23	-0.00433586	38.7148	0.366516	38.7148	NA	NA	1	1	-0.00433586	NA	NA
RNF103-CHMP3	RNF103-CHMP3 readthrough	-0.0968547	38.6885	0.515046	38.6885	NA	NA	1	1	-0.0968547	NA	NA
NUP93	nucleoporin 93kDa	-0.0892096	38.6832	0.5	38.6832	NA	NA	1	1	-0.0892096	NA	NA
LIPI	lipase, member I	-0.0332602	38.6727	0.411017	38.6727	NA	NA	1	1	-0.0332602	NA	NA
RPL15	ribosomal protein L15	-0.100297	38.6201	0.562947	38.6201	NA	NA	1	1	-0.100297	NA	NA
CHORDC1	cysteine and histidine-rich domain (CHORD) containing 1	-0.102843	38.6043	0.577883	38.6043	NA	NA	1	1	-0.102843	NA	NA
GCSAML	germinal center-associated, signaling and motility-like	-0.0703562	38.5991	0.485261	38.5991	NA	NA	1	1	-0.0703562	NA	NA
AAED1	AhpC/TSA antioxidant enzyme domain containing 1	-0.114681	38.5623	0.665322	38.5623	NA	NA	1	1	-0.114681	NA	NA
OR4S2	olfactory receptor, family 4, subfamily S, member 2	-0.0809591	38.5097	0.50653	38.5097	NA	NA	1	1	-0.0809591	NA	NA
C14orf180	chromosome 14 open reading frame 180	-0.0902331	38.5044	0.558039	38.5044	NA	NA	1	1	-0.0902331	NA	NA
WDR90	WD repeat domain 90	-0.0467187	38.4623	0.455167	38.4623	NA	NA	1	1	-0.0467187	NA	NA
FAM98B	family with sequence similarity 98, member B	-0.0716974	38.3835	0.540296	38.3835	NA	NA	1	1	-0.0716974	NA	NA
TPR	translocated promoter region, nuclear basket protein	-0.0593119	38.3519	0.513651	38.3519	NA	NA	1	1	-0.0593119	NA	NA
TMEM163	transmembrane protein 163	-0.0818491	38.3309	0.624933	38.3309	NA	NA	1	1	-0.0818491	NA	NA
RFX8	RFX family member 8, lacking RFX DNA binding domain	-0.0125239	38.3256	0.440291	38.3256	NA	NA	1	1	-0.0125239	NA	NA
HIST1H2AJ	histone cluster 1, H2aj	-0.082841	38.3046	0.649245	38.3046	NA	NA	1	1	-0.082841	NA	NA
GOLGA8A	golgin A8 family, member A	-0.0762567	38.2204	0.650919	38.2204	NA	NA	1	1	-0.0762567	NA	NA
ATP6V1H	ATPase, H+ transporting, lysosomal 50/57kDa, V1 subunit H	-0.0345848	38.1573	0.539277	38.1573	NA	NA	1	1	-0.0345848	NA	NA
CLDN9	claudin 9	-0.035362	38.0837	0.628541	38.0837	NA	NA	1	1	-0.035362	NA	NA
FBXO39	F-box protein 39	-0.0370635	38.0785	0.643743	38.0785	NA	NA	1	1	-0.0370635	NA	NA
HYPK	huntingtin interacting protein K	-0.00304953	38.0732	0.505942	38.0732	NA	NA	1	1	-0.00304953	NA	NA
KIAA1328	KIAA1328	-0.00124979	38.0416	0.510352	38.0416	NA	NA	1	1	-0.00124979	NA	NA
CLPTM1L	CLPTM1-like	-0.00342481	38.0206	0.523965	38.0206	NA	NA	1	1	-0.00342481	NA	NA
NADSYN1	NAD synthetase 1	-0.00574706	38.0101	0.549848	38.0101	NA	NA	1	1	-0.00574706	NA	NA
SLC8A2	solute carrier family 8 (sodium/calcium exchanger), member 2	-0.00954562	37.9785	0.586456	37.9785	NA	NA	1	1	-0.00954562	NA	NA
NDUFS8	NADH dehydrogenase (ubiquinone) Fe-S protein 8, 23kDa (NADH-coenzyme Q reductase)	-0.00723175	37.9417	0.632719	37.9417	NA	NA	1	1	-0.00723175	NA	NA
